# Transgene directed induction of a stem cell-derived human embryo model

**DOI:** 10.1101/2023.06.15.545082

**Authors:** Bailey AT Weatherbee, Carlos W Gantner, Riza M Daza, Nobuhiko Hamazaki, Lisa K. Iwamoto-Stohl, Jay Shendure, Magdalena Zernicka-Goetz

## Abstract

The human embryo undergoes morphogenetic transformations following implantation into the uterus, yet our knowledge of this crucial stage is limited by the inability to observe the embryo *in vivo*. Stem cell-derived models of the embryo are important tools to interrogate developmental events and tissue-tissue crosstalk during these stages^1^. Here, we establish a human post-implantation embryo model comprised of embryonic and extraembryonic tissues. We combine two types of extraembryonic-like cells generated by transcription factor overexpression with wildtype embryonic stem cells and promote their self-organization into structures that mimic aspects of the post-implantation human embryo. These self-organized aggregates contain a pluripotent epiblast-like domain surrounded by hypoblast-and trophoblast-like tissues. We demonstrate that these inducible human embryoids robustly generate several cell types, including amnion, extraembryonic mesenchyme, and primordial germ cell-like cells in response to BMP signaling. This model also allowed us to identify an inhibitory role for SOX17 in the specification of anterior hypoblast-like cells^2^. Modulation of the subpopulations in the hypoblast-like compartment demonstrated that extraembryonic-like cells impact epiblast-like domain differentiation, highlighting functional tissue-tissue crosstalk. In conclusion, we present a modular, tractable, integrated^3^ model of the human embryo that will allow us to probe key questions of human post-implantation development, a critical window when significant numbers of pregnancies fail.

## Extended Data Tables for "Transgene directed induction of a stem cell-derived human embryo model" (part 1 of 3)

### Sheet: Extended Data Table 1
Extended Data Table 1: CellRangerARC Alignment Metrics
Sample ID	shef6_wt_cells	g6_s17_3dayinduced_cells	g3_ap2y_3dayinduced_cells	Day4_model	Day6_model	Day8_model
Genome	GRCh38_GFP	GRCh38_GFP	GRCh38_GFP	GRCh38_GFP	GRCh38_GFP	GRCh38_GFP
Pipeline version	cellranger-arc-2.0.1	cellranger-arc-2.0.1	cellranger-arc-2.0.1	cellranger-arc-2.0.1	cellranger-arc-2.0.1	cellranger-arc-2.0.1
Estimated number of cells	4625	900	1637	862	2399	2657
Feature linkages detected	18950	41998	35774	30434	34493	20588
Linked genes	2589	4257	3877	5014	7591	5639
Linked peaks	25930	28889	27354	18418	23638	14231
ATAC Confidently mapped read pairs	0.8704	0.8684	0.7862	0.841	0.8934	0.8804
ATAC Fraction of genome in peaks	0.0324	0.0491	0.0729	0.047	0.044	0.0322
ATAC Fraction of high-quality fragments in cells	0.7408	0.9166	0.8086	0.9175	0.8394	0.6332
ATAC Fraction of high-quality fragments overlapping TSS	0.2797	0.3287	0.2685	0.307	0.3	0.3034
ATAC Fraction of high-quality fragments overlapping peaks	0.3776	0.5049	0.5884	0.48	0.4415	0.4184
ATAC Fraction of transposition events in peaks in cells	0.3504	0.4693	0.5551	0.4477	0.4141	0.394
ATAC Mean raw read pairs per cell	15730.5	99565.7	49434.6	87089.5	26838.2	25726.5
ATAC Median high-quality fragments per cell	2767	44800	20290	45367	15486	11085
ATAC Non-nuclear read pairs	0.0267	0.0483	0.0215	0.0392	0.0346	0.0212
ATAC Number of peaks	116232	179019	262851	170937	158191	114831
ATAC Percent duplicates	0.3557	0.3135	0.1828	0.322	0.1574	0.1585
ATAC Q30 bases in barcode	0.8685	0.8688	0.8743	0.8751	0.877	0.8826
ATAC Q30 bases in read 1	0.9431	0.9409	0.9418	0.9418	0.9425	0.9415
ATAC Q30 bases in read 2	0.9271	0.9268	0.9274	0.9269	0.9295	0.9293
ATAC Q30 bases in sample index i1	0.8963	0.9102	0.8719	0.8861	0.851	0.8794
ATAC Sequenced read pairs	72753371	89609117	80924385	75071153	64384762	68355261
ATAC TSS enrichment score	5.6252	6.7931	7.2403	7.6294	7.2158	6.9729
ATAC Unmapped read pairs	0.0305	0.0354	0.1223	0.0703	0.013	0.0187
ATAC Valid barcodes	0.9842	0.9801	0.9852	0.9852	0.9851	0.9842
GEX Fraction of transcriptomic reads in cells	0.754	0.8202	0.7575	0.8412	0.8103	0.7904
GEX Mean raw reads per cell	12359.4	152627	62194.8	110949	48416.5	32084.8
GEX Median UMI counts per cell	1936	27901	12866	23534.5	15523	10345
GEX Median genes per cell	1296	6841.5	4421	6304	5096	4012
GEX Percent duplicates	0.468	0.6238	0.3618	0.6197	0.3897	0.3421
GEX Q30 bases in UMI	0.9595	0.9589	0.9588	0.9584	0.959	0.9588
GEX Q30 bases in barcode	0.9551	0.9538	0.9547	0.9543	0.9546	0.954
GEX Q30 bases in read 2	0.948	0.9482	0.9513	0.9486	0.948	0.9493
GEX Q30 bases in sample index i1	0.9368	0.9701	0.9045	0.9576	0.9549	0.9303
GEX Q30 bases in sample index i2	0.8988	0.9117	0.9548	0.9708	0.9696	0.9668
GEX Reads mapped antisense to gene	0.148	0.122	0.1087	0.1249	0.1187	0.1312
GEX Reads mapped confidently to exonic regions	0.5903	0.6209	0.4749	0.5633	0.5709	0.5841
GEX Reads mapped confidently to genome	0.9283	0.9277	0.7645	0.9325	0.9277	0.9203
GEX Reads mapped confidently to intergenic regions	0.0457	0.0583	0.0666	0.0617	0.056	0.0481
GEX Reads mapped confidently to intronic regions	0.2923	0.2486	0.2231	0.3075	0.3008	0.288
GEX Reads mapped confidently to transcriptome	0.7276	0.7411	0.5834	0.7392	0.7456	0.731
GEX Reads mapped to genome	0.9605	0.9688	0.8386	0.9766	0.9776	0.9777
GEX Reads with TSO	0.0468	0.0398	0.0538	0.0527	0.0563	0.0687
GEX Sequenced read pairs	57162275	137364553	101812952	95638214	116151260	85249230
GEX Total genes detected	26540	28771	28810	28214	29688	28659
GEX Valid UMIs	0.9996	0.9996	0.9997	0.9996	0.9997	0.9996
GEX Valid barcodes	0.9635	0.9526	0.9321	0.9571	0.9559	0.9492

### Sheet: Extended Data Table 2
Extended Data Table 1: Differential Expression and Accessibility Analyses between Cell Lines
Differential Gene Expression								Differential Peak Accessibility									Differential Motif Accessibility Scored by chromVAR
gene	p_val	avg_log2FC	pct.1	pct.2	p_val_adj	cell line		peak	p_val	avg_log2FC	pct.1	pct.2	p_val_adj	cell line	closest gene		motif ID	motif name	p_val	avg_diff	pct.1	pct.2	p_val_adj	cell line
AC018680.1	0	3.08687	0.711	0.097	0	RSeT_wt		chrX-115687400-115688033	3.02238e-19	0.268763	0.066	0.015	9.12988e-14	RSeT_wt	PLS3		MA0142.1	Pou5f1::Sox2	0	8.02249	0.997	0.223	0	RSeT_wt
AC073050.1	0	2.63506	0.739	0.383	0	RSeT_wt		chrX-738018-739686	0	0.737908	0.342	0.003	0	g6_s17_RSeT_induced	SHOX		MA0786.1	POU3F1	0	5.90911	0.98	0.261	0	RSeT_wt
TERF1	0	2.41522	0.81	0.678	0	RSeT_wt		chr6-168508355-168509922	9.30066e-296	0.726375	0.355	0.011	2.80951e-290	g6_s17_RSeT_induced	SMOC2		MA0787.1	POU3F2	0	5.71302	0.98	0.262	0	RSeT_wt
BNC2	0	2.40687	0.702	0.313	0	RSeT_wt		chr20-34252140-34252967	2.05965e-280	0.691341	0.37	0.021	6.22171e-275	g6_s17_RSeT_induced	ASIP		MA0785.1	POU2F1	0	5.31362	0.973	0.265	0	RSeT_wt
PTMA	0	1.23839	0.992	0.926	0	RSeT_wt		chr9-98894297-98895665	4.79326e-280	0.704399	0.313	0.003	1.44793e-274	g6_s17_RSeT_induced	GALNT12		MA0784.1	POU1F1	0	5.24209	0.977	0.269	0	RSeT_wt
GRID2	0	1.23668	0.963	0.88	0	RSeT_wt		chr2-200210812-200212246	1.09643e-266	0.68428	0.319	0.008	3.31204e-261	g6_s17_RSeT_induced	SPATS2L		MA0788.1	POU3F3	0	5.23963	0.977	0.276	0	RSeT_wt
DNMT3B	1.28215e-300	1.99331	0.767	0.482	4.31136e-296	RSeT_wt		chr16-26865804-26867215	2.06721e-266	0.696373	0.303	0.004	6.24455e-261	g6_s17_RSeT_induced	RP11-142A12.1		MA0792.1	POU5F1B	0	5.23607	0.967	0.262	0	RSeT_wt
KCNG3	4.1981e-294	2.38971	0.568	0.122	1.41165e-289	RSeT_wt		chr7-46215207-46216637	8.66508e-264	0.677425	0.358	0.023	2.61751e-258	g6_s17_RSeT_induced	AC023669.1		MA0789.1	POU3F4	0	5.10127	0.968	0.261	0	RSeT_wt
AL157778.1	2.71654e-268	1.8337	0.786	0.548	9.13465e-264	RSeT_wt		chr1-208682661-208683544	1.5593e-260	0.682638	0.289	0.002	4.71029e-255	g6_s17_RSeT_induced	RP11-459K23.2		MA1115.1	POU5F1	0	5.00178	0.965	0.266	0	RSeT_wt
ESRG	1.17244e-250	1.88649	0.695	0.346	3.94245e-246	RSeT_wt		chr2-68878638-68879723	3.32394e-259	0.684353	0.303	0.006	1.00408e-253	g6_s17_RSeT_induced	BMP10		MA0627.2	POU2F3	0	4.71629	0.957	0.274	0	RSeT_wt
FABP5	1.86244e-246	1.87949	0.743	0.514	6.26263e-242	RSeT_wt		chr6-129330561-129332068	3.91388e-259	0.67097	0.326	0.012	1.18229e-253	g6_s17_RSeT_induced	LAMA2		MA0507.1	POU2F2	0	4.44817	0.951	0.274	0	RSeT_wt
APOE	1.09429e-241	1.09595	0.922	0.949	3.67966e-237	RSeT_wt		chr10-16677920-16678848	7.78478e-256	0.679095	0.287	0.002	2.3516e-250	g6_s17_RSeT_induced	RSU1		MA0057.1	MZF1(var.2)	0	1.58213	0.813	0.306	0	RSeT_wt
AASS	4.52592e-241	1.89929	0.756	0.734	1.52189e-236	RSeT_wt		chr5-28208310-28209380	2.67931e-255	0.674561	0.284	0.002	8.09355e-250	g6_s17_RSeT_induced	CTD-2061E9.1		MA0753.2	ZNF740	0	1.40892	0.81	0.294	0	RSeT_wt
NPM1	3.96814e-237	1.01548	0.925	0.944	1.33433e-232	RSeT_wt		chr6-106574407-106575505	9.53933e-245	0.675351	0.31	0.012	2.8816e-239	g6_s17_RSeT_induced	RTN4IP1		MA0599.1	KLF5	0	1.33164	0.864	0.309	0	RSeT_wt
MIR302CHG	7.99833e-231	1.96526	0.648	0.318	2.68952e-226	RSeT_wt		chr7-104891264-104892267	1.33074e-238	0.669228	0.297	0.01	4.01985e-233	g6_s17_RSeT_induced	LHFPL3		MA0039.4	KLF4	0	1.30618	0.852	0.308	0	RSeT_wt
GAPDH	9.74866e-224	0.949617	0.963	0.978	3.27808e-219	RSeT_wt		chr8-10268719-10269593	4.79366e-238	0.661984	0.277	0.005	1.44805e-232	g6_s17_RSeT_induced	MSRA		MA0741.1	KLF16	0	1.17766	0.821	0.304	0	RSeT_wt
AL354821.1	2.93871e-218	1.72902	0.635	0.261	9.88172e-214	RSeT_wt		chr20-11248043-11249587	2.24708e-235	0.641733	0.362	0.034	6.7879e-230	g6_s17_RSeT_induced	RP4-734C18.1		MA1653.1	ZNF148	0	1.17186	0.84	0.311	0	RSeT_wt
CD24	4.78027e-217	1.55119	0.773	0.734	1.60742e-212	RSeT_wt		chr4-18318768-18319755	5.58928e-235	0.647217	0.282	0.007	1.68839e-229	g6_s17_RSeT_induced	RP11-608B3.1		MA0516.2	SP2	0	1.16378	0.803	0.331	0	RSeT_wt
IDO1	1.54442e-211	1.97095	0.468	0.103	5.19325e-207	RSeT_wt		chr5-14327825-14328943	6.73984e-235	0.659165	0.298	0.012	2.03594e-229	g6_s17_RSeT_induced	TRIO		MA0747.1	SP8	0	1.013	0.78	0.302	0	RSeT_wt
MIF	5.30833e-203	1.23189	0.847	0.928	1.78498e-198	RSeT_wt		chr8-135925455-135926550	1.05644e-234	0.643518	0.273	0.004	3.19126e-229	g6_s17_RSeT_induced	RP11-149P24.1		MA1522.1	MAZ	4.7836e-305	1.48282	0.838	0.322	3.56857e-302	RSeT_wt
AC009446.1	3.78731e-200	1.56128	0.645	0.28	1.27352e-195	RSeT_wt		chr16-80937793-80939094	2.92367e-233	0.640635	0.366	0.034	8.8317e-228	g6_s17_RSeT_induced	CMC2		MA0025.2	NFIL3	1.79508e-299	1.6607	0.802	0.312	1.33913e-296	RSeT_wt
GJA1	1.09224e-185	1.21172	0.77	0.378	3.67276e-181	RSeT_wt		chr1-97093860-97094842	7.01706e-232	0.65068	0.279	0.007	2.11969e-226	g6_s17_RSeT_induced	DPYD		MA0043.3	HLF	2.64232e-293	1.5915	0.779	0.309	1.97117e-290	RSeT_wt
SET	2.40856e-185	0.970601	0.876	0.915	8.09902e-181	RSeT_wt		chr7-34886468-34887414	1.64516e-230	0.649115	0.256	0.001	4.96963e-225	g6_s17_RSeT_induced	NPSR1		MA1627.1	Wt1	2.97372e-285	1.18298	0.806	0.317	2.21839e-282	RSeT_wt
UGP2	1.59184e-181	1.55224	0.744	0.71	5.35272e-177	RSeT_wt		chr2-177902017-177902856	2.2504e-229	0.648604	0.27	0.005	6.79793e-224	g6_s17_RSeT_induced	PDE11A		MA1564.1	SP9	1.98679e-283	0.791299	0.76	0.324	1.48214e-280	RSeT_wt
TRIM71	2.76088e-168	1.45144	0.696	0.476	9.28373e-164	RSeT_wt		chr16-79933445-79934479	1.90807e-228	0.634861	0.266	0.004	5.76384e-223	g6_s17_RSeT_induced	RP11-148M9.1		MA0073.1	RREB1	3.36636e-280	1.36826	0.805	0.323	2.51131e-277	RSeT_wt
JARID2	2.89881e-152	1.16392	0.779	0.899	9.74752e-148	RSeT_wt		chr5-23903603-23904991	6.25261e-228	0.644617	0.25	0	1.88876e-222	g6_s17_RSeT_induced	C5orf17		MA1630.1	Znf281	4.69689e-280	1.47196	0.81	0.315	3.50388e-277	RSeT_wt
SCD	1.346e-147	1.74201	0.6	0.43	4.52606e-143	RSeT_wt		chr13-106712987-106715159	1.36625e-224	0.632006	0.287	0.011	4.12711e-219	g6_s17_RSeT_induced	LINC00443		MA0697.1	ZIC3	2.21709e-279	1.50752	0.779	0.293	1.65395e-276	RSeT_wt
PPIA	1.73096e-139	0.921304	0.862	0.951	5.82052e-135	RSeT_wt		chr15-96225432-96226385	3.15234e-223	0.64119	0.28	0.01	9.52245e-218	g6_s17_RSeT_induced	RP11-759A24.3		MA1515.1	KLF2	2.58021e-278	0.905986	0.768	0.302	1.92483e-275	RSeT_wt
AL365259.1	6.77401e-135	1.74215	0.485	0.233	2.27783e-130	RSeT_wt		chr20-35429164-35429972	4.12814e-223	0.637988	0.252	0.002	1.24701e-217	g6_s17_RSeT_induced	GDF5OS		MA0696.1	ZIC1	4.10416e-277	1.47864	0.771	0.29	3.0617e-274	RSeT_wt
NRXN1	4.1316e-130	1.73758	0.608	0.486	1.38929e-125	RSeT_wt		chr2-16962426-16963327	9.73232e-223	0.642787	0.263	0.005	2.9399e-217	g6_s17_RSeT_induced	AC080094.1		MA0751.1	ZIC4	9.93498e-272	1.40986	0.761	0.296	7.41149e-269	RSeT_wt
SYN3	1.40011e-124	1.58436	0.528	0.302	4.708e-120	RSeT_wt		chr8-138961210-138962179	2.25385e-222	0.636521	0.298	0.016	6.80834e-217	g6_s17_RSeT_induced	COL22A1		MA0683.1	POU4F2	1.46091e-269	1.38746	0.767	0.317	1.08984e-266	RSeT_wt
RIMS2	1.40839e-124	1.27736	0.71	0.692	4.73584e-120	RSeT_wt		chr12-83217650-83218848	3.25956e-221	0.636538	0.259	0.004	9.84635e-216	g6_s17_RSeT_induced	RP11-87P13.2		MA1629.1	Zic2	8.8259e-262	1.55543	0.752	0.282	6.58412e-259	RSeT_wt
AP002954.2	1.38673e-121	1.5283	0.59	0.424	4.66301e-117	RSeT_wt		chr7-596444-597414	9.53256e-221	0.654717	0.282	0.011	2.87956e-215	g6_s17_RSeT_induced	PRKAR1B		MA0746.2	SP3	1.32818e-260	0.823417	0.761	0.327	9.90822e-258	RSeT_wt
NAP1L1	1.57212e-119	0.686354	0.85	0.964	5.28642e-115	RSeT_wt		chr1-95578312-95579055	1.0803e-220	0.625123	0.248	0.002	3.26333e-215	g6_s17_RSeT_induced	RP11-286B14.1		MA1584.1	ZIC5	1.57232e-257	1.21312	0.745	0.307	1.17295e-254	RSeT_wt
NDUFS5	6.08653e-116	1.37724	0.714	0.817	2.04666e-111	RSeT_wt		chr10-653768-655204	1.67227e-220	0.629967	0.312	0.021	5.05152e-215	g6_s17_RSeT_induced	DIP2C		MA0699.1	LBX2	2.2102e-226	1.68035	0.776	0.351	1.64881e-223	RSeT_wt
KIAA0825	2.37153e-115	0.975088	0.699	0.543	7.97452e-111	RSeT_wt		chr18-39751825-39753589	1.03747e-219	0.630197	0.266	0.006	3.13396e-214	g6_s17_RSeT_induced	RP11-244M2.1		MA0890.1	GBX2	2.52843e-225	1.8124	0.788	0.347	1.88621e-222	RSeT_wt
BST2	1.09688e-114	1.57775	0.518	0.305	3.68836e-110	RSeT_wt		chr9-17930154-17931395	3.62523e-219	0.628725	0.273	0.009	1.09509e-213	g6_s17_RSeT_induced	ADAMTSL1		MA0710.1	NOTO	2.58014e-225	1.88654	0.786	0.347	1.92479e-222	RSeT_wt
PNKD	3.95292e-113	0.258051	0.185	0.573	1.32921e-108	RSeT_wt		chr6-25748475-25749492	5.15429e-218	0.629758	0.271	0.009	1.55699e-212	g6_s17_RSeT_induced	SLC17A4		MA0889.1	GBX1	2.04092e-221	1.68698	0.771	0.347	1.52252e-218	RSeT_wt
RMST	1.10811e-110	1.51772	0.517	0.307	3.72613e-106	RSeT_wt		chr4-182056406-182057260	1.37924e-214	0.628798	0.247	0.003	4.16635e-209	g6_s17_RSeT_induced	TENM3		MA0662.1	MIXL1	4.51169e-221	1.71772	0.78	0.353	3.36572e-218	RSeT_wt
CRABP1	7.71005e-109	1.64148	0.362	0.132	2.59258e-104	RSeT_wt		chr6-1227752-1228677	7.20414e-214	0.629706	0.272	0.01	2.1762e-208	g6_s17_RSeT_induced	FOXQ1		MA0644.1	ESX1	2.16944e-220	1.71015	0.77	0.348	1.6184e-217	RSeT_wt
IGF2BP3	1.65351e-102	1.17375	0.693	0.816	5.56011e-98	RSeT_wt		chr4-64203661-64204755	2.35476e-213	0.634832	0.265	0.008	7.11316e-208	g6_s17_RSeT_induced	TECRL		MA1628.1	Zic1::Zic2	9.06791e-220	1.32389	0.732	0.302	6.76466e-217	RSeT_wt
NASP	1.2687e-101	0.958049	0.764	0.802	4.26613e-97	RSeT_wt		chr11-15670401-15671334	3.90882e-213	0.619916	0.303	0.021	1.18076e-207	g6_s17_RSeT_induced	RP11-396O20.1		MA0720.1	Shox2	1.11809e-215	1.43889	0.744	0.341	8.34099e-213	RSeT_wt
BEX3	2.53229e-99	0.934934	0.777	0.935	8.51507e-95	RSeT_wt		chrX-2401283-2402470	5.62863e-212	0.623015	0.27	0.01	1.70028e-206	g6_s17_RSeT_induced	DHRSX		MA0027.2	EN1	2.15669e-214	1.45073	0.743	0.339	1.60889e-211	RSeT_wt
ENO1	6.04707e-99	0.999936	0.756	0.79	2.03339e-94	RSeT_wt		chr13-36533036-36534307	4.83841e-211	0.607476	0.266	0.009	1.46157e-205	g6_s17_RSeT_induced	CCNA1		MA0471.2	E2F6	2.3392e-214	0.828091	0.729	0.34	1.74504e-211	RSeT_wt
TDGF1	1.02615e-98	1.4083	0.528	0.339	3.45053e-94	RSeT_wt		chr2-82619028-82620163	4.44568e-210	0.6143	0.245	0.004	1.34293e-204	g6_s17_RSeT_induced	AC010105.1		MA0887.1	EVX1	9.50115e-212	1.48366	0.739	0.348	7.08786e-209	RSeT_wt
AC024022.1	2.81323e-98	1.31676	0.264	0.053	9.45977e-94	RSeT_wt		chr3-105822411-105823411	3.98154e-209	0.626446	0.263	0.009	1.20273e-203	g6_s17_RSeT_induced	CBLB		MA0642.1	EN2	5.37278e-211	1.4566	0.744	0.356	4.0081e-208	RSeT_wt
LIN28A	1.58394e-97	1.19688	0.631	0.512	5.32614e-93	RSeT_wt		chr2-81923292-81924241	5.30804e-209	0.613213	0.238	0.002	1.60343e-203	g6_s17_RSeT_induced	AC079896.1		MA1578.1	VEZF1	2.23997e-210	1.0653	0.715	0.344	1.67102e-207	RSeT_wt
DLGAP1	2.43542e-97	1.14135	0.704	0.705	8.18934e-93	RSeT_wt		chr3-75777167-75778763	9.75318e-209	0.620422	0.245	0.004	2.9462e-203	g6_s17_RSeT_induced	ZNF717		MA0888.1	EVX2	4.3936e-210	1.56586	0.755	0.351	3.27763e-207	RSeT_wt
LDB2	8.18886e-97	1.33714	0.5	0.29	2.75358e-92	RSeT_wt		chr5-974940-975713	1.0691e-208	0.619594	0.234	0.001	3.2295e-203	g6_s17_RSeT_induced	RP11-661C8.3		MA0894.1	HESX1	3.97358e-209	1.63523	0.759	0.354	2.96429e-206	RSeT_wt
HSP90AB1	1.34804e-96	0.465082	0.952	0.976	4.53291e-92	RSeT_wt		chr3-133151829-133152753	1.13623e-208	0.613056	0.252	0.006	3.43228e-203	g6_s17_RSeT_induced	TMEM108		MA0793.1	POU6F2	1.00097e-203	1.36533	0.74	0.351	7.46723e-201	RSeT_wt
LUZP2	4.49429e-92	1.13035	0.613	0.485	1.51125e-87	RSeT_wt		chr2-44069526-44070552	3.06456e-207	0.609075	0.244	0.004	9.25731e-202	g6_s17_RSeT_induced	LRPPRC		MA0661.1	MEOX1	1.48395e-202	1.66864	0.763	0.354	1.10703e-199	RSeT_wt
CIAO2A	1.51978e-91	0.257903	0.184	0.532	5.11041e-87	RSeT_wt		chr8-139002027-139002995	5.1356e-207	0.605472	0.239	0.003	1.55134e-201	g6_s17_RSeT_induced	COL22A1		MA0886.1	EMX2	8.32663e-201	1.64902	0.756	0.356	6.21166e-198	RSeT_wt
TFB1M	3.47846e-91	0.257136	0.188	0.53	1.16967e-86	RSeT_wt		chr2-236823082-236824191	1.99451e-205	0.614563	0.282	0.016	6.02494e-200	g6_s17_RSeT_induced	AC011286.1		MA1512.1	KLF11	2.52307e-199	0.703682	0.71	0.353	1.88221e-196	RSeT_wt
RNF181	4.18679e-91	0.284245	0.234	0.63	1.40785e-86	RSeT_wt		chr2-170355338-170355879	2.11573e-205	0.620725	0.243	0.004	6.39112e-200	g6_s17_RSeT_induced	MYO3B		MA0621.1	mix-a	7.12715e-198	1.51383	0.763	0.352	5.31685e-195	RSeT_wt
PARP1	2.05624e-90	1.10808	0.684	0.735	6.9143e-86	RSeT_wt		chr6-82084157-82084990	4.16177e-205	0.629032	0.235	0.002	1.25717e-199	g6_s17_RSeT_induced	IBTK		MA1107.2	KLF9	6.06841e-196	0.759179	0.702	0.337	4.52703e-193	RSeT_wt
TBC1D22A	2.62496e-90	0.254374	0.231	0.618	8.8267e-86	RSeT_wt		chr5-87815813-87816736	1.08994e-204	0.616543	0.233	0.002	3.29244e-199	g6_s17_RSeT_induced	CTD-2316B1.2		MA0892.1	GSX1	1.09492e-195	1.48927	0.764	0.355	8.16808e-193	RSeT_wt
MRPS31	8.14434e-90	0.263834	0.237	0.637	2.73862e-85	RSeT_wt		chr15-53277977-53278855	1.17106e-204	0.612229	0.234	0.002	3.5375e-199	g6_s17_RSeT_induced	RP11-209E8.1		MA0634.1	ALX3	1.18197e-195	1.34557	0.735	0.35	8.8175e-193	RSeT_wt
CNOT9	1.50815e-89	0.258944	0.197	0.552	5.07131e-85	RSeT_wt		chr14-65016350-65016953	1.79763e-204	0.619464	0.235	0.002	5.43022e-199	g6_s17_RSeT_induced	FNTB		MA0709.1	Msx3	3.25957e-195	1.35501	0.738	0.353	2.43164e-192	RSeT_wt
NDUFS3	1.82905e-89	0.274035	0.241	0.645	6.15037e-85	RSeT_wt		chr2-25190186-25190782	2.60174e-204	0.610078	0.237	0.003	7.85924e-199	g6_s17_RSeT_induced	POMC		MA1577.1	TLX2	6.73082e-195	1.17154	0.706	0.339	5.02119e-192	RSeT_wt
PLPP1	1.83651e-89	1.46311	0.621	0.643	6.17544e-85	RSeT_wt		chr6-11608766-11609986	1.55712e-203	0.61405	0.287	0.018	4.70367e-198	g6_s17_RSeT_induced	RP11-679B17.2		MA1511.1	KLF10	1.07963e-194	0.781831	0.705	0.352	8.05403e-192	RSeT_wt
TRIM24	2.99478e-88	1.32928	0.636	0.65	1.00702e-83	RSeT_wt		chr5-27906527-27907359	3.30228e-203	0.599182	0.232	0.002	9.97538e-198	g6_s17_RSeT_induced	CTD-2061E9.1		MA0619.1	LIN54	2.66465e-194	1.08152	0.714	0.352	1.98783e-191	RSeT_wt
COMMD7	3.15903e-88	0.272197	0.201	0.556	1.06225e-83	RSeT_wt		chr12-84972400-84973364	8.95134e-203	0.610584	0.24	0.005	2.70398e-197	g6_s17_RSeT_induced	TSPAN19		MA0737.1	GLIS3	1.66536e-193	0.988111	0.681	0.316	1.24236e-190	RSeT_wt
PODXL	5.81019e-88	1.17436	0.578	0.416	1.95374e-83	RSeT_wt		chr5-3893367-3894225	1.09302e-202	0.614817	0.231	0.002	3.30174e-197	g6_s17_RSeT_induced	CTD-2287N17.1		MA0630.1	SHOX	1.88062e-192	1.46384	0.751	0.354	1.40294e-189	RSeT_wt
L1TD1	2.45583e-87	0.927958	0.741	0.796	8.25798e-83	RSeT_wt		chr6-47187692-47189067	1.47927e-202	0.607965	0.266	0.012	4.46851e-197	g6_s17_RSeT_induced	TNFRSF21		MA0717.1	RAX2	1.88062e-192	1.46384	0.751	0.354	1.40294e-189	RSeT_wt
NCBP2	2.76987e-87	0.291745	0.241	0.638	9.31397e-83	RSeT_wt		chr12-128182067-128183208	2.27895e-202	0.600498	0.238	0.004	6.88416e-197	g6_s17_RSeT_induced	RP11-417O18.2		MA0493.1	Klf1	6.46571e-192	1.07977	0.725	0.338	4.82342e-189	RSeT_wt
KARS	4.95503e-87	0.256836	0.219	0.593	1.66618e-82	RSeT_wt		chr5-168206991-168208007	2.96453e-202	0.607519	0.261	0.01	8.95514e-197	g6_s17_RSeT_induced	TENM2		MA0718.1	RAX	2.51774e-191	1.60863	0.756	0.361	1.87824e-188	RSeT_wt
MRPL23	7.12461e-87	0.256673	0.148	0.446	2.39572e-82	RSeT_wt		chr3-110925316-110926298	3.0282e-202	0.613223	0.24	0.004	9.14748e-197	g6_s17_RSeT_induced	RP11-553A10.1		MA0151.1	Arid3a	9.08325e-190	1.23876	0.75	0.353	6.7761e-187	RSeT_wt
LYPLAL1	1.77701e-86	0.250908	0.184	0.516	5.97536e-82	RSeT_wt		chr6-164395681-164396666	3.19786e-202	0.598068	0.241	0.005	9.65997e-197	g6_s17_RSeT_induced	RP11-347L18.1		MA0707.1	MNX1	1.10354e-189	1.46786	0.749	0.359	8.23239e-187	RSeT_wt
BFAR	2.29745e-86	0.253379	0.249	0.651	7.72539e-82	RSeT_wt		chr10-107085604-107086182	4.53592e-202	0.604289	0.228	0.001	1.37019e-196	g6_s17_RSeT_induced	SORCS1		MA0902.2	HOXB2	1.62863e-189	1.36356	0.727	0.355	1.21496e-186	RSeT_wt
SOX2	4.09124e-86	1.42039	0.54	0.427	1.37572e-81	RSeT_wt		chr6-105471980-105473195	1.10006e-201	0.611326	0.235	0.003	3.32303e-196	g6_s17_RSeT_induced	PREP		MA0854.1	Alx1	1.11297e-187	1.33378	0.726	0.34	8.30273e-185	RSeT_wt
FASTKD2	6.86463e-86	0.269438	0.178	0.508	2.3083e-81	RSeT_wt		chr3-56618219-56619074	1.18206e-201	0.608867	0.233	0.003	3.57073e-196	g6_s17_RSeT_induced	CCDC66		MA0654.1	ISX	2.7333e-187	1.44472	0.756	0.356	2.03904e-184	RSeT_wt
FAU	1.54027e-85	0.641241	0.848	0.968	5.17932e-81	RSeT_wt		chr10-64867170-64868035	1.41088e-201	0.615458	0.247	0.007	4.26193e-196	g6_s17_RSeT_induced	RP11-179K3.2		MA0716.1	PRRX1	2.7333e-187	1.44472	0.756	0.356	2.03904e-184	RSeT_wt
SUGP2	2.18071e-85	0.294274	0.219	0.593	7.33286e-81	RSeT_wt		chr2-208317496-208319010	1.02272e-200	0.616444	0.263	0.012	3.08939e-195	g6_s17_RSeT_induced	PIKFYVE		MA0701.2	LHX9	2.7333e-187	1.44472	0.756	0.356	2.03904e-184	RSeT_wt
MRPL27	7.17372e-85	0.328851	0.23	0.613	2.41224e-80	RSeT_wt		chr4-35689335-35690331	1.95796e-200	0.609844	0.255	0.009	5.91453e-195	g6_s17_RSeT_induced	ARAP2		MA0666.1	MSX1	1.55229e-186	1.24798	0.718	0.353	1.15801e-183	RSeT_wt
MAGOH	1.20303e-84	0.257104	0.207	0.562	4.04532e-80	RSeT_wt		chr11-113923055-113924082	2.49696e-200	0.614244	0.232	0.003	7.54273e-195	g6_s17_RSeT_induced	HTR3B		MA0708.1	MSX2	1.55229e-186	1.24798	0.718	0.353	1.15801e-183	RSeT_wt
UXT	1.81382e-84	0.292916	0.199	0.543	6.09915e-80	RSeT_wt		chr8-54224568-54225583	1.52854e-199	0.608232	0.277	0.016	4.61735e-194	g6_s17_RSeT_induced	MRPL15		MA0876.1	BSX	1.55229e-186	1.24798	0.718	0.353	1.15801e-183	RSeT_wt
EEF1A1	2.27605e-84	0.406978	0.992	0.999	7.65344e-80	RSeT_wt		chr1-188827323-188828441	2.14917e-199	0.602832	0.227	0.002	6.49214e-194	g6_s17_RSeT_induced	RP11-316I3.2		MA0903.1	HOXB3	1.92984e-186	1.7552	0.774	0.364	1.43966e-183	RSeT_wt
PCCB	2.58245e-84	0.262181	0.173	0.491	8.68376e-80	RSeT_wt		chr15-45801404-45802401	2.22084e-199	0.61427	0.24	0.005	6.70863e-194	g6_s17_RSeT_induced	RP11-718O11.1		MA0853.1	Alx4	2.57416e-186	1.37575	0.729	0.344	1.92032e-183	RSeT_wt
SLC16A1	1.23261e-83	1.10939	0.656	0.651	4.14478e-79	RSeT_wt		chr3-86798754-86799684	3.88134e-199	0.600558	0.24	0.005	1.17246e-193	g6_s17_RSeT_induced	VGLL3		MA0723.1	VAX2	7.89672e-186	1.39039	0.744	0.373	5.89095e-183	RSeT_wt
POLR2I	2.50535e-83	0.310226	0.236	0.621	8.42449e-79	RSeT_wt		chr1-170332729-170333468	3.89947e-199	0.607107	0.222	0.001	1.17794e-193	g6_s17_RSeT_induced	LINC01142		MA0132.2	PDX1	4.35028e-185	1.34588	0.738	0.365	3.24531e-182	RSeT_wt
COX10	2.67494e-83	0.268893	0.171	0.48	8.99476e-79	RSeT_wt		chr12-51460438-51461097	8.86873e-198	0.601286	0.223	0.001	2.67903e-192	g6_s17_RSeT_induced	SLC4A8		MA1481.1	DRGX	4.35028e-185	1.34588	0.738	0.365	3.24531e-182	RSeT_wt
HSPE1	2.73018e-83	1.22379	0.685	0.805	9.1805e-79	RSeT_wt		chr5-138401540-138402872	2.54686e-197	0.597882	0.233	0.004	7.69346e-192	g6_s17_RSeT_induced	KDM3B		MA1463.1	ARGFX	5.95654e-184	1.38215	0.733	0.348	4.44358e-181	RSeT_wt
ZNHIT3	4.55759e-83	0.289641	0.18	0.502	1.53253e-78	RSeT_wt		chr10-60045095-60045942	4.39515e-197	0.600379	0.236	0.005	1.32767e-191	g6_s17_RSeT_induced	ANK3		MA0736.1	GLIS2	9.05733e-183	0.888991	0.693	0.353	6.75677e-180	RSeT_wt
MRPL35	2.53977e-82	0.268147	0.164	0.468	8.54021e-78	RSeT_wt		chr3-119969497-119970550	4.72499e-197	0.60509	0.247	0.008	1.42731e-191	g6_s17_RSeT_induced	GSK3B		MA0658.1	LHX6	3.73306e-182	1.34304	0.715	0.356	2.78486e-179	RSeT_wt
GTPBP8	2.79586e-82	0.252999	0.181	0.503	9.40135e-78	RSeT_wt		chr6-11160998-11162002	1.16256e-196	0.596568	0.247	0.008	3.51182e-191	g6_s17_RSeT_induced	NEDD9		MA0721.1	UNCX	7.04649e-182	1.46658	0.745	0.357	5.25668e-179	RSeT_wt
QARS	3.05358e-82	0.291391	0.184	0.512	1.0268e-77	RSeT_wt		chr5-135722568-135723527	1.22333e-196	0.601257	0.254	0.01	3.6954e-191	g6_s17_RSeT_induced	CTC-321K16.4		MA0705.1	Lhx8	2.504e-180	1.45858	0.747	0.361	1.86798e-177	RSeT_wt
CS	3.65473e-82	0.261313	0.169	0.48	1.22894e-77	RSeT_wt		chr14-78481855-78482794	1.22522e-196	0.603066	0.229	0.003	3.70109e-191	g6_s17_RSeT_induced	NRXN3		MA0075.3	PRRX2	2.504e-180	1.45858	0.747	0.361	1.86798e-177	RSeT_wt
REX1BD	5.85302e-82	0.287468	0.222	0.588	1.96814e-77	RSeT_wt		chr10-116961494-116962288	3.21721e-196	0.598497	0.233	0.004	9.71842e-191	g6_s17_RSeT_induced	SHTN1		MA0879.1	Dlx1	8.6498e-179	1.14262	0.698	0.355	6.45275e-176	RSeT_wt
ADAR	9.45885e-82	0.260602	0.252	0.644	3.18063e-77	RSeT_wt		chr7-104783-105503	7.57166e-196	0.600943	0.236	0.005	2.28722e-190	g6_s17_RSeT_induced	AC093627.7		MA0079.4	SP1	2.70734e-178	0.765514	0.723	0.357	2.01967e-175	RSeT_wt
NUP160	1.52208e-81	0.284694	0.215	0.565	5.11816e-77	RSeT_wt		chr4-95452278-95453242	3.31156e-195	0.603184	0.226	0.003	1.00034e-189	g6_s17_RSeT_induced	UNC5C		MA0050.2	IRF1	2.69563e-177	1.04945	0.743	0.363	2.01094e-174	RSeT_wt
STAM	1.64963e-81	0.275363	0.231	0.605	5.54704e-77	RSeT_wt		chr11-15694738-15695671	1.05539e-194	0.592927	0.246	0.008	3.18807e-189	g6_s17_RSeT_induced	RP11-396O20.1		MA0702.2	LMX1A	2.29773e-175	1.41068	0.74	0.365	1.71411e-172	RSeT_wt
CASD1	3.01499e-81	0.296911	0.207	0.554	1.01382e-76	RSeT_wt		chr13-113915887-113916921	4.38135e-194	0.608662	0.235	0.005	1.3235e-188	g6_s17_RSeT_induced	LINC00452		MA0163.1	PLAG1	1.32325e-174	0.756873	0.681	0.338	9.87144e-172	RSeT_wt
RBM41	4.3922e-81	0.25001	0.19	0.514	1.47692e-76	RSeT_wt		chr18-22171058-22172211	4.57268e-194	0.56286	0.441	0.092	1.3813e-188	g6_s17_RSeT_induced	GATA6		MA0725.1	VSX1	1.95851e-174	1.22295	0.722	0.358	1.46105e-171	RSeT_wt
ALDH18A1	1.09186e-80	0.264309	0.15	0.436	3.67148e-76	RSeT_wt		chr8-52728128-52729001	1.00453e-193	0.591116	0.228	0.004	3.03445e-188	g6_s17_RSeT_induced	RB1CC1		MA0726.1	VSX2	1.95851e-174	1.22295	0.722	0.358	1.46105e-171	RSeT_wt
IPO11	1.31061e-80	0.265893	0.18	0.498	4.40704e-76	RSeT_wt		chr2-11719599-11720118	2.36403e-193	0.602911	0.224	0.003	7.14117e-188	g6_s17_RSeT_induced	LPIN1		MA0882.1	DLX6	9.87374e-174	1.23191	0.718	0.362	7.36581e-171	RSeT_wt
ANAPC16	2.35829e-80	0.32463	0.228	0.598	7.92998e-76	RSeT_wt		chr11-18302746-18303664	5.27545e-193	0.597626	0.223	0.003	1.59359e-187	g6_s17_RSeT_induced	HPS5		MA0612.2	EMX1	1.65756e-172	1.18051	0.694	0.356	1.23654e-169	RSeT_wt
AL138720.1	3.70366e-80	1.4439	0.371	0.182	1.24539e-75	RSeT_wt		chr5-44729068-44730258	6.16544e-193	0.602909	0.31	0.03	1.86243e-187	g6_s17_RSeT_induced	RP11-53O19.2		MA0528.2	ZNF263	1.04917e-171	0.941214	0.719	0.35	7.82677e-169	RSeT_wt
NTPCR	3.72062e-80	0.302619	0.224	0.587	1.2511e-75	RSeT_wt		chr10-115815653-115816619	7.21023e-193	0.596098	0.225	0.003	2.17804e-187	g6_s17_RSeT_induced	ATRNL1		MA0155.1	INSM1	1.90402e-171	0.850133	0.675	0.33	1.4204e-168	RSeT_wt
NVL	4.54623e-80	0.309147	0.206	0.548	1.52872e-75	RSeT_wt		chr7-69588179-69589201	9.28693e-193	0.58921	0.233	0.005	2.80536e-187	g6_s17_RSeT_induced	RP5-942I16.1		MA1497.1	HOXA6	3.03295e-171	1.24982	0.715	0.365	2.26258e-168	RSeT_wt
NDUFA9	7.86106e-80	0.259995	0.243	0.625	2.64336e-75	RSeT_wt		chr15-56041940-56043100	1.7297e-192	0.602241	0.292	0.025	5.22502e-187	g6_s17_RSeT_induced	RFX7		MA1501.1	HOXB7	6.52611e-171	1.38098	0.734	0.365	4.86848e-168	RSeT_wt
PET100	9.34746e-80	0.368993	0.17	0.481	3.14318e-75	RSeT_wt		chr7-38863601-38864213	2.66921e-192	0.603521	0.235	0.006	8.06305e-187	g6_s17_RSeT_induced	VPS41		MA0504.1	NR2C2	6.72277e-171	0.991468	0.697	0.352	5.01519e-168	RSeT_wt
GANAB	9.41443e-80	0.308367	0.247	0.634	3.1657e-75	RSeT_wt		chr13-45802995-45803791	3.77471e-192	0.597383	0.222	0.003	1.14025e-186	g6_s17_RSeT_induced	SIAH3		MA0675.1	NKX6-2	7.66069e-170	1.35961	0.733	0.363	5.71487e-167	RSeT_wt
AP1S2	2.44056e-79	1.55054	0.603	0.706	8.20664e-75	RSeT_wt		chr18-2894157-2895124	5.6822e-192	0.596924	0.259	0.013	1.71646e-186	g6_s17_RSeT_induced	EMILIN2		MA0116.1	Znf423	9.97831e-170	0.910843	0.676	0.33	7.44382e-167	RSeT_wt
MRPS36	3.84234e-79	0.294295	0.176	0.486	1.29202e-74	RSeT_wt		chrX-109326637-109327866	7.88737e-192	0.588065	0.22	0.002	2.38259e-186	g6_s17_RSeT_induced	GUCY2F		MA0865.1	E2F8	5.03379e-168	0.95757	0.669	0.353	3.75521e-165	RSeT_wt
TASOR2	6.7876e-79	0.269868	0.249	0.629	2.2824e-74	RSeT_wt		chr11-75133736-75134664	9.66887e-192	0.586567	0.235	0.006	2.92073e-186	g6_s17_RSeT_induced	SLCO2B1		MA0685.1	SP4	1.3543e-167	0.660195	0.705	0.359	1.01031e-164	RSeT_wt
UQCR11	7.80843e-79	0.308207	0.267	0.672	2.62566e-74	RSeT_wt		chr13-94947442-94948472	1.71536e-191	0.557233	0.357	0.046	5.18169e-186	g6_s17_RSeT_induced	LINC00557		MA0703.2	LMX1B	1.39331e-167	1.39801	0.735	0.364	1.03941e-164	RSeT_wt
PTRH2	9.60927e-79	0.303514	0.188	0.515	3.23121e-74	RSeT_wt		chr12-24081432-24082272	1.72894e-191	0.595287	0.235	0.006	5.22272e-186	g6_s17_RSeT_induced	SOX5		MA0628.1	POU6F1	1.56793e-167	1.17734	0.709	0.361	1.16968e-164	RSeT_wt
MRPL14	1.46095e-78	0.252066	0.281	0.701	4.91258e-74	RSeT_wt		chr19-2427028-2428171	5.22656e-191	0.49858	0.576	0.182	1.57882e-185	g6_s17_RSeT_induced	TIMM13		MA0068.2	PAX4	1.59075e-167	1.22004	0.705	0.358	1.1867e-164	RSeT_wt
TSR1	3.04122e-78	0.291909	0.167	0.471	1.02264e-73	RSeT_wt		chr11-8455479-8456598	5.27947e-191	0.59755	0.254	0.012	1.5948e-185	g6_s17_RSeT_induced	STK33		MA0706.1	MEOX2	3.19571e-167	1.28429	0.729	0.364	2.384e-164	RSeT_wt
ATXN3	7.88292e-78	0.291616	0.201	0.536	2.65071e-73	RSeT_wt		chr3-195699781-195700115	9.39727e-191	0.582151	0.241	0.008	2.83869e-185	g6_s17_RSeT_induced	LINC00969		MA0900.2	HOXA2	2.46841e-165	1.20528	0.696	0.363	1.84143e-162	RSeT_wt
MRPS30	1.00242e-77	0.263512	0.211	0.556	3.37074e-73	RSeT_wt		chr8-129199073-129199624	2.1866e-190	0.595233	0.215	0.001	6.60518e-185	g6_s17_RSeT_induced	LINC00977		MA1514.1	KLF17	3.16643e-164	0.772897	0.699	0.359	2.36216e-161	RSeT_wt
CRLF3	1.14324e-77	0.267401	0.162	0.458	3.84428e-73	RSeT_wt		chr3-31035586-31036766	2.50737e-190	0.59745	0.22	0.003	7.57418e-185	g6_s17_RSeT_induced	GADL1		MA0154.4	EBF1	4.22726e-164	1.01327	0.648	0.317	3.15354e-161	RSeT_wt
MALSU1	1.20922e-77	0.303249	0.221	0.575	4.06613e-73	RSeT_wt		chr15-94262726-94263755	6.48661e-190	0.586383	0.217	0.002	1.95945e-184	g6_s17_RSeT_induced	MCTP2		MA0601.1	Arid3b	2.94849e-163	1.16452	0.718	0.356	2.19958e-160	RSeT_wt
UIMC1	1.76172e-77	0.292771	0.19	0.512	5.92396e-73	RSeT_wt		chrX-10386410-10387703	9.97652e-190	0.587077	0.232	0.006	3.01367e-184	g6_s17_RSeT_induced	RP6-1O2.1		MA1105.2	GRHL2	4.27565e-163	0.950195	0.671	0.335	3.18963e-160	RSeT_wt
MT1G	2.44795e-77	1.23353	0.238	0.06	8.23147e-73	RSeT_wt		chrX-95884922-95885669	1.03522e-189	0.5749	0.214	0.001	3.12716e-184	g6_s17_RSeT_induced	RNA5SP510		MA0874.1	Arx	5.16614e-163	1.16471	0.706	0.359	3.85394e-160	RSeT_wt
SDHD	2.76305e-77	0.306723	0.227	0.589	9.29103e-73	RSeT_wt		chr10-91879355-91880712	2.33741e-189	0.586272	0.307	0.031	7.06077e-184	g6_s17_RSeT_induced	TNKS2		MA0811.1	TFAP2B	1.68745e-162	0.781787	0.604	0.297	1.25883e-159	RSeT_wt
LYRM4	4.55592e-77	0.258163	0.23	0.581	1.53197e-72	RSeT_wt		chr17-18773467-18774589	3.61994e-189	0.595192	0.244	0.009	1.0935e-183	g6_s17_RSeT_induced	FBXW10		MA0149.1	EWSR1-FLI1	5.70725e-162	0.902127	0.701	0.341	4.25761e-159	RSeT_wt
PABPC1	1.02044e-76	0.582477	0.842	0.936	3.43134e-72	RSeT_wt		chr1-31734377-31735025	4.17788e-189	0.586171	0.226	0.004	1.26204e-183	g6_s17_RSeT_induced	ADGRB2		MA0813.1	TFAP2B(var.3)	1.4262e-160	0.698548	0.614	0.289	1.06394e-157	RSeT_wt
MT1H	1.2012e-76	0.995841	0.192	0.028	4.03914e-72	RSeT_wt		chr11-19381914-19382628	5.22038e-189	0.591797	0.229	0.005	1.57695e-183	g6_s17_RSeT_induced	NAV2		MA0704.1	Lhx4	7.71087e-160	1.24687	0.705	0.367	5.75231e-157	RSeT_wt
NUFIP1	1.49906e-76	0.285835	0.18	0.49	5.04075e-72	RSeT_wt		chr4-28272895-28273923	1.18065e-188	0.579583	0.216	0.002	3.56645e-183	g6_s17_RSeT_induced	RP11-180C1.1		MA0618.1	LBX1	9.18387e-158	1.21447	0.714	0.371	6.85116e-155	RSeT_wt
MRPL57	1.92585e-76	0.34404	0.2	0.529	6.47587e-72	RSeT_wt		chr4-158934672-158935902	1.45243e-188	0.582455	0.232	0.006	4.38745e-183	g6_s17_RSeT_induced	C4orf45		MA0880.1	Dlx3	2.3214e-157	1.123	0.687	0.367	1.73176e-154	RSeT_wt
ZDHHC17	2.79909e-76	0.282324	0.234	0.598	9.41221e-72	RSeT_wt		chr20-15811559-15812575	8.58132e-188	0.583796	0.216	0.002	2.59221e-182	g6_s17_RSeT_induced	MACROD2		MA0105.4	NFKB1	4.02175e-156	0.826886	0.661	0.341	3.00023e-153	RSeT_wt
BRIX1	3.89885e-76	0.264113	0.212	0.553	1.31103e-71	RSeT_wt		chr3-95805916-95806751	1.98864e-187	0.581236	0.212	0.001	6.00719e-182	g6_s17_RSeT_induced	LINC00879		MA1491.1	GLI3	3.00732e-155	0.828009	0.661	0.341	2.24346e-152	RSeT_wt
GABRB3	3.98412e-76	1.34537	0.524	0.406	1.3397e-71	RSeT_wt		chr2-84484581-84485440	3.22333e-187	0.587353	0.222	0.004	9.73691e-182	g6_s17_RSeT_induced	SUCLG1		MA1637.1	EBF3	3.74555e-155	0.864577	0.639	0.317	2.79418e-152	RSeT_wt
COA3	4.58171e-76	0.253921	0.147	0.42	1.54065e-71	RSeT_wt		chr12-7497455-7498318	9.11279e-187	0.584523	0.236	0.008	2.75275e-181	g6_s17_RSeT_induced	CD163		MA0791.1	POU4F3	2.64817e-154	0.89599	0.694	0.371	1.97554e-151	RSeT_wt
CNMD	4.97004e-76	1.54917	0.445	0.309	1.67123e-71	RSeT_wt		chr11-7668628-7669210	9.49e-187	0.589907	0.253	0.013	2.8667e-181	g6_s17_RSeT_induced	CYB5R2		MA0722.1	VAX1	1.06887e-151	1.1609	0.713	0.374	7.9738e-149	RSeT_wt
TRIOBP	5.40975e-76	0.259393	0.219	0.562	1.81908e-71	RSeT_wt		chr4-11259603-11260299	1.56542e-186	0.588214	0.23	0.006	4.72875e-181	g6_s17_RSeT_induced	HS3ST1		MA0893.2	GSX2	1.32697e-150	1.08925	0.688	0.367	9.89917e-148	RSeT_wt
ZNF678	8.00632e-76	0.252788	0.15	0.43	2.6922e-71	RSeT_wt		chr3-105014239-105014924	2.85378e-186	0.58496	0.258	0.015	8.62059e-181	g6_s17_RSeT_induced	ALCAM		MA0912.2	HOXD3	1.32697e-150	1.08925	0.688	0.367	9.89917e-148	RSeT_wt
DNAJC11	8.14306e-76	0.262599	0.171	0.47	2.73819e-71	RSeT_wt		chr3-3699397-3700785	3.15863e-186	0.594566	0.235	0.008	9.54146e-181	g6_s17_RSeT_induced	SUMF1		MA0125.1	Nobox	3.48201e-150	1.03853	0.691	0.363	2.59758e-147	RSeT_wt
MRPL10	8.17585e-76	0.289968	0.174	0.481	2.74921e-71	RSeT_wt		chr11-122185342-122186677	1.5973e-185	0.581129	0.208	0.001	4.82505e-180	g6_s17_RSeT_induced	MIR100HG		MA0845.1	FOXB1	7.21399e-150	1.16447	0.711	0.354	5.38163e-147	RSeT_wt
UTP18	9.76651e-76	0.278448	0.193	0.515	3.28409e-71	RSeT_wt		chr5-71859443-71861079	5.56034e-185	0.580772	0.305	0.032	1.67965e-179	g6_s17_RSeT_induced	CARTPT		MA0524.2	TFAP2C	7.54403e-150	0.700262	0.594	0.293	5.62785e-147	RSeT_wt
SF3A3	9.80148e-76	0.277472	0.234	0.6	3.29585e-71	RSeT_wt		chr12-98344680-98346129	1.4614e-184	0.588912	0.256	0.015	4.41455e-179	g6_s17_RSeT_induced	RP11-690J15.1		MA0847.2	FOXD2	3.8508e-149	0.716711	0.622	0.311	2.8727e-146	RSeT_wt
TRAPPC5	1.3654e-75	0.303951	0.279	0.692	4.59129e-71	RSeT_wt		chr5-177545806-177546811	1.70086e-184	0.589836	0.305	0.034	5.1379e-179	g6_s17_RSeT_induced	FAM193B		MA0056.2	MZF1	6.1567e-147	0.838195	0.655	0.349	4.5929e-144	RSeT_wt
ORC3	1.84015e-75	0.269128	0.173	0.472	6.18769e-71	RSeT_wt		chr2-5409420-5410371	5.90935e-184	0.583377	0.229	0.007	1.78507e-178	g6_s17_RSeT_induced	AC107057.1		MA1513.1	KLF15	1.50747e-144	0.424707	0.688	0.388	1.12457e-141	RSeT_wt
ABCB7	3.83845e-75	0.331454	0.25	0.632	1.29072e-70	RSeT_wt		chr1-34842865-34844671	6.82369e-184	0.565308	0.375	0.064	2.06127e-178	g6_s17_RSeT_induced	SMIM12		MA0674.1	NKX6-1	2.344e-144	1.13605	0.69	0.372	1.74862e-141	RSeT_wt
TMEM126A	4.40967e-75	0.272541	0.141	0.409	1.4828e-70	RSeT_wt		chr20-35363133-35363671	7.75555e-184	0.583992	0.21	0.002	2.34277e-178	g6_s17_RSeT_induced	UQCC1		MA0790.1	POU4F1	3.05578e-144	0.85663	0.681	0.385	2.27961e-141	RSeT_wt
TIMM10	4.49541e-75	0.304859	0.19	0.504	1.51163e-70	RSeT_wt		chr4-159685055-159686718	9.25858e-184	0.586113	0.266	0.017	2.79679e-178	g6_s17_RSeT_induced	RP11-6C14.1		MA0810.1	TFAP2A(var.2)	4.72957e-144	0.600406	0.589	0.3	3.52826e-141	RSeT_wt
RAPH1	4.92101e-75	0.293754	0.171	0.467	1.65474e-70	RSeT_wt		chr6-105438758-105439909	3.06884e-183	0.57691	0.227	0.006	9.27022e-178	g6_s17_RSeT_induced	PREP		MA0815.1	TFAP2C(var.3)	1.28914e-142	0.642836	0.606	0.304	9.617e-140	RSeT_wt
MRPL37	5.66063e-75	0.278019	0.183	0.491	1.90344e-70	RSeT_wt		chr2-80892671-80894070	3.29754e-183	0.582214	0.233	0.008	9.96108e-178	g6_s17_RSeT_induced	AC084193.1		MA1102.2	CTCFL	3.64026e-141	0.567749	0.676	0.373	2.71563e-138	RSeT_wt
HBS1L	9.71398e-75	0.283976	0.282	0.694	3.26642e-70	RSeT_wt		chr6-68134936-68135871	5.51797e-183	0.581942	0.219	0.004	1.66685e-177	g6_s17_RSeT_induced	RP11-542F9.1		MA0758.1	E2F7	5.32316e-141	0.851927	0.663	0.362	3.97108e-138	RSeT_wt
NDUFA4	1.1134e-74	0.872736	0.769	0.937	3.74392e-70	RSeT_wt		chr2-61653874-61654763	9.80698e-183	0.591582	0.22	0.005	2.96245e-177	g6_s17_RSeT_induced	XPO1		MA0872.1	TFAP2A(var.3)	7.62519e-140	0.629793	0.613	0.314	5.68839e-137	RSeT_wt
STX16	1.17186e-74	0.283882	0.238	0.601	3.9405e-70	RSeT_wt		chr18-66136039-66136762	1.12104e-182	0.58136	0.241	0.011	3.3864e-177	g6_s17_RSeT_induced	RP11-389J22.3		MA1519.1	LHX5	7.25405e-138	1.14358	0.702	0.382	5.41152e-135	RSeT_wt
TMEM205	1.21854e-74	0.300792	0.177	0.476	4.09745e-70	RSeT_wt		chr17-55531112-55532506	1.75646e-182	0.591313	0.234	0.009	5.30584e-177	g6_s17_RSeT_induced	RP11-515E23.1		MA1596.1	ZNF460	2.76264e-136	0.577585	0.676	0.374	2.06093e-133	RSeT_wt
SLC25A39	1.54064e-74	0.308129	0.198	0.523	5.18056e-70	RSeT_wt		chr5-4636371-4636872	8.29727e-182	0.581567	0.21	0.002	2.50641e-176	g6_s17_RSeT_induced	RP11-445O3.2		MA1604.1	Ebf2	6.05006e-135	0.752182	0.609	0.325	4.51334e-132	RSeT_wt
MTIF2	3.20322e-74	0.269795	0.181	0.483	1.07711e-69	RSeT_wt		chr1-41519567-41520074	8.46259e-182	0.570961	0.205	0.001	2.55635e-176	g6_s17_RSeT_induced	HIVEP3		MA0508.3	PRDM1	2.10146e-134	0.808871	0.674	0.381	1.56769e-131	RSeT_wt
DYM	3.36035e-74	0.289233	0.266	0.653	1.12995e-69	RSeT_wt		chr6-20344961-20345700	9.41309e-182	0.582002	0.213	0.003	2.84347e-176	g6_s17_RSeT_induced	E2F3		MA0881.1	Dlx4	1.94156e-133	0.938989	0.665	0.375	1.4484e-130	RSeT_wt
BOD1	5.25016e-74	0.253547	0.163	0.449	1.76542e-69	RSeT_wt		chr7-68622056-68623104	2.16367e-181	0.579062	0.217	0.004	6.53591e-176	g6_s17_RSeT_induced	RNA5SP231		MA0047.3	FOXA2	4.80878e-131	0.73755	0.624	0.321	3.58735e-128	RSeT_wt
DGCR2	6.20014e-74	0.261774	0.133	0.392	2.08486e-69	RSeT_wt		chr11-108912500-108913722	4.2626e-181	0.574835	0.28	0.025	1.28763e-175	g6_s17_RSeT_induced	DDX10		MA1652.1	ZKSCAN5	1.88068e-130	0.724736	0.658	0.345	1.40299e-127	RSeT_wt
COX20	7.05067e-74	0.321767	0.187	0.498	2.37086e-69	RSeT_wt		chr20-19243642-19244901	5.33002e-181	0.585019	0.246	0.013	1.61007e-175	g6_s17_RSeT_induced	SLC24A3		MA0517.1	STAT1::STAT2	6.63884e-128	0.760369	0.682	0.367	4.95258e-125	RSeT_wt
QRICH1	1.20932e-73	0.276131	0.194	0.512	4.06644e-69	RSeT_wt		chr20-33277394-33278430	9.36018e-181	0.585663	0.29	0.028	2.82749e-175	g6_s17_RSeT_induced	BPIFB1		MA1125.1	ZNF384	2.11082e-127	1.06924	0.722	0.403	1.57467e-124	RSeT_wt
NCBP2AS2	2.79083e-73	0.328679	0.199	0.522	9.38443e-69	RSeT_wt		chr18-7370493-7371155	1.51792e-180	0.581529	0.223	0.006	4.58526e-175	g6_s17_RSeT_induced	LRRC30		MA0700.2	LHX2	2.45046e-127	0.850791	0.663	0.376	1.82804e-124	RSeT_wt
TMEM160	3.26711e-73	0.272643	0.261	0.638	1.0986e-68	RSeT_wt		chr5-28201952-28202932	2.75042e-180	0.581953	0.21	0.003	8.30837e-175	g6_s17_RSeT_induced	CTD-2061E9.1		MA1122.1	TFDP1	1.24203e-124	0.638682	0.642	0.363	9.26554e-122	RSeT_wt
NDUFC1	4.86646e-73	0.344082	0.238	0.6	1.6364e-68	RSeT_wt		chr8-14869435-14869990	4.10075e-180	0.572322	0.201	0.001	1.23874e-174	g6_s17_RSeT_induced	SGCZ		MA1500.1	HOXB6	6.04715e-124	0.913686	0.674	0.379	4.51118e-121	RSeT_wt
TATDN1	5.67616e-73	0.331866	0.175	0.474	1.90867e-68	RSeT_wt		chr20-34424791-34426038	5.28889e-180	0.573129	0.279	0.025	1.59765e-174	g6_s17_RSeT_induced	AL109923.1		MA0772.1	IRF7	8.19369e-123	0.778647	0.649	0.381	6.11249e-120	RSeT_wt
MTFR1	8.5588e-73	0.262775	0.146	0.411	2.87798e-68	RSeT_wt		chr2-169010300-169011129	6.77624e-180	0.586867	0.225	0.007	2.04694e-174	g6_s17_RSeT_induced	ABCB11		MA0065.2	Pparg::Rxra	1.52579e-122	0.780662	0.637	0.347	1.13824e-119	RSeT_wt
C12orf57	9.10183e-73	0.277413	0.27	0.659	3.06058e-68	RSeT_wt		chr3-187444757-187445899	7.8547e-180	0.571429	0.216	0.004	2.37272e-174	g6_s17_RSeT_induced	RP11-567G11.1		MA0778.1	NFKB2	2.19189e-122	0.71091	0.644	0.368	1.63515e-119	RSeT_wt
GRPR	1.01648e-72	1.05069	0.228	0.057	3.41802e-68	RSeT_wt		chr18-41699601-41700359	8.88144e-180	0.57691	0.215	0.004	2.68287e-174	g6_s17_RSeT_induced	KC6		MA1656.1	ZNF449	1.60779e-119	0.746975	0.643	0.366	1.19941e-116	RSeT_wt
TOX	1.61418e-72	1.46092	0.515	0.427	5.42785e-68	RSeT_wt		chrX-6372962-6373680	1.21619e-179	0.566437	0.212	0.003	3.67382e-174	g6_s17_RSeT_induced	NLGN4X		MA1518.1	LHX1	3.44234e-119	0.857369	0.65	0.374	2.56798e-116	RSeT_wt
RNF114	1.67965e-72	0.285225	0.187	0.497	5.64798e-68	RSeT_wt		chr7-155323819-155324964	1.39911e-179	0.575528	0.225	0.007	4.22638e-174	g6_s17_RSeT_induced	INSIG1		MA1654.1	ZNF16	1.54307e-116	0.73889	0.636	0.368	1.15113e-113	RSeT_wt
TOM1L1	1.99874e-72	0.280053	0.159	0.44	6.72095e-68	RSeT_wt		chr18-51391344-51392166	3.80718e-179	0.580459	0.21	0.003	1.15006e-173	g6_s17_RSeT_induced	LINC01630		MA0647.1	GRHL1	1.33715e-114	0.685172	0.621	0.358	9.97517e-112	RSeT_wt
WBP11	2.30712e-72	0.27536	0.256	0.63	7.75794e-68	RSeT_wt		chr4-182273134-182273793	3.83656e-179	0.571765	0.233	0.009	1.15893e-173	g6_s17_RSeT_induced	TENM3		MA1657.1	ZNF652	8.97716e-113	0.916607	0.672	0.387	6.69696e-110	RSeT_wt
MTA3	2.99035e-72	1.22866	0.643	0.806	1.00554e-67	RSeT_wt		chr1-160244463-160245828	5.41597e-179	0.582623	0.234	0.01	1.63604e-173	g6_s17_RSeT_induced	DCAF8		MA1683.1	FOXA3	2.80045e-112	0.622902	0.6	0.328	2.08913e-109	RSeT_wt
AFG3L2	3.70421e-72	0.263838	0.246	0.611	1.24558e-67	RSeT_wt		chr6-54204785-54205473	1.32399e-178	0.584396	0.227	0.008	3.99947e-173	g6_s17_RSeT_induced	MLIP		MA0734.2	GLI2	6.6275e-112	0.657228	0.637	0.365	4.94412e-109	RSeT_wt
C4orf3	4.41886e-72	0.333811	0.3	0.73	1.48589e-67	RSeT_wt		chr8-54458899-54459995	2.55314e-178	0.52864	0.47	0.12	7.71243e-173	g6_s17_RSeT_induced	SOX17		MA0003.4	TFAP2A	5.97665e-111	0.554882	0.531	0.312	4.45858e-108	RSeT_wt
ILRUN	4.89449e-72	0.312774	0.191	0.499	1.64582e-67	RSeT_wt		chr2-1894843-1895629	2.75519e-178	0.567241	0.205	0.002	8.32278e-173	g6_s17_RSeT_induced	MYT1L		MA0712.2	OTX2	1.31376e-110	0.777389	0.626	0.352	9.80065e-108	RSeT_wt
SACM1L	6.26199e-72	0.358762	0.201	0.523	2.10566e-67	RSeT_wt		chr13-83150232-83151293	3.55605e-178	0.577888	0.21	0.003	1.0742e-172	g6_s17_RSeT_induced	SLITRK1		MA1495.1	HOXA1	1.39917e-110	0.876167	0.646	0.383	1.04378e-107	RSeT_wt
NUCB1	1.15032e-71	0.312163	0.235	0.595	3.86807e-67	RSeT_wt		chr12-24036615-24037438	4.06304e-178	0.577771	0.208	0.003	1.22735e-172	g6_s17_RSeT_induced	SOX5		MA0904.2	HOXB5	1.39917e-110	0.876167	0.646	0.383	1.04378e-107	RSeT_wt
PPP4R3A	1.20321e-71	0.272614	0.283	0.683	4.04591e-67	RSeT_wt		chr1-238405533-238406632	4.68425e-178	0.564421	0.203	0.002	1.415e-172	g6_s17_RSeT_induced	LINC01139		MA0648.1	GSC	7.25197e-110	0.751267	0.606	0.339	5.40997e-107	RSeT_wt
BAZ1B	1.22504e-71	0.264446	0.296	0.71	4.1193e-67	RSeT_wt		chrX-138020301-138021461	5.4723e-178	0.57082	0.231	0.009	1.65305e-172	g6_s17_RSeT_induced	RP11-158M9.1		MA0891.1	GSC2	3.12097e-109	0.755035	0.613	0.346	2.32825e-106	RSeT_wt
PBX1	1.26343e-71	0.862675	0.728	0.867	4.24842e-67	RSeT_wt		chr2-196955680-196956337	5.67377e-178	0.57142	0.229	0.008	1.71391e-172	g6_s17_RSeT_induced	ANKRD44		MA0715.1	PROP1	9.97169e-108	0.842309	0.663	0.39	7.43888e-105	RSeT_wt
TMEM184C	1.28303e-71	0.292282	0.141	0.403	4.31433e-67	RSeT_wt		chr18-1665977-1666488	6.14741e-178	0.575748	0.208	0.003	1.85698e-172	g6_s17_RSeT_induced	CTD-2015H3.2		MA0032.2	FOXC1	1.05748e-105	0.671483	0.617	0.349	7.88883e-103	RSeT_wt
NDUFA2	1.43671e-71	0.374352	0.26	0.646	4.83109e-67	RSeT_wt		chr5-169992883-169993860	7.27105e-178	0.573758	0.231	0.009	2.19641e-172	g6_s17_RSeT_induced	DOCK2		MA0814.2	TFAP2C(var.2)	2.33517e-104	0.396202	0.527	0.304	1.74203e-101	RSeT_wt
LRRC75A	1.45072e-71	1.6383	0.415	0.273	4.87819e-67	RSeT_wt		chr7-51516759-51518091	1.04281e-177	0.565675	0.227	0.008	3.15009e-172	g6_s17_RSeT_induced	RP4-718N17.2		MA0164.1	Nr2e3	1.61461e-103	0.741702	0.633	0.386	1.2045e-100	RSeT_wt
KAT6A	1.50367e-71	0.324854	0.275	0.673	5.05623e-67	RSeT_wt		chrX-9538574-9539380	1.40402e-177	0.562581	0.215	0.004	4.2412e-172	g6_s17_RSeT_induced	TBL1X		MA1149.1	RARA::RXRG	6.34951e-103	0.683004	0.62	0.372	4.73673e-100	RSeT_wt
GON4L	1.83407e-71	0.300648	0.261	0.642	6.16723e-67	RSeT_wt		chr15-24763159-24764892	1.59379e-177	0.577173	0.235	0.01	4.81446e-172	g6_s17_RSeT_induced	SNRPN		MA1587.1	ZNF135	9.03372e-103	0.719119	0.637	0.385	6.73916e-100	RSeT_wt
PRR14L	2.13845e-71	0.303866	0.277	0.677	7.19074e-67	RSeT_wt		chr20-21019444-21020634	2.99004e-177	0.574025	0.253	0.016	9.0322e-172	g6_s17_RSeT_induced	RP5-1177M21.1		MA1597.1	ZNF528	1.47102e-102	0.710241	0.622	0.357	1.09738e-99	RSeT_wt
MRPL20	2.48014e-71	0.272334	0.343	0.799	8.33973e-67	RSeT_wt		chr20-5212755-5213741	2.99492e-177	0.575256	0.225	0.007	9.04692e-172	g6_s17_RSeT_induced	CDS2		MA1548.1	PLAGL2	2.24821e-102	0.630434	0.618	0.364	1.67716e-99	RSeT_wt
MRPL41	2.70398e-71	0.269501	0.265	0.644	9.09239e-67	RSeT_wt		chr1-244627413-244628441	3.62761e-177	0.554306	0.207	0.003	1.09581e-171	g6_s17_RSeT_induced	C1orf101		MA0480.1	Foxo1	3.40729e-101	0.520798	0.597	0.325	2.54184e-98	RSeT_wt
EPB41L4A-AS1	3.73794e-71	0.264335	0.176	0.471	1.25692e-66	RSeT_wt		chr12-42387889-42388687	3.80888e-177	0.571252	0.212	0.004	1.15057e-171	g6_s17_RSeT_induced	PPHLN1		MA1565.1	TBX18	4.65201e-101	0.577404	0.58	0.331	3.4704e-98	RSeT_wt
SLC25A26	5.27895e-71	0.272925	0.253	0.62	1.7751e-66	RSeT_wt		chrX-95172373-95173243	5.66049e-177	0.559013	0.223	0.007	1.7099e-171	g6_s17_RSeT_induced	RNA5SP510		MA1574.1	THRB	1.84691e-100	0.729849	0.621	0.363	1.37779e-97	RSeT_wt
ASXL2	6.76002e-71	0.258936	0.211	0.535	2.27313e-66	RSeT_wt		chr6-139917879-139918617	6.04172e-177	0.570584	0.218	0.006	1.82506e-171	g6_s17_RSeT_induced	RP5-899B16.2		MA0812.1	TFAP2B(var.2)	1.2352e-98	0.397035	0.524	0.309	9.21461e-96	RSeT_wt
DPPA4	1.02101e-70	0.940149	0.69	0.837	3.43325e-66	RSeT_wt		chr13-57427481-57428254	7.76622e-177	0.559947	0.202	0.002	2.34599e-171	g6_s17_RSeT_induced	PCDH17		MA0148.4	FOXA1	3.39531e-98	0.539881	0.579	0.34	2.5329e-95	RSeT_wt
STRN	1.16423e-70	0.279753	0.214	0.544	3.91484e-66	RSeT_wt		chr9-13139337-13140169	8.91537e-177	0.572788	0.236	0.011	2.69312e-171	g6_s17_RSeT_induced	MPDZ		MA0052.4	MEF2A	1.55391e-97	0.686819	0.645	0.391	1.15922e-94	RSeT_wt
AIFM1	1.31027e-70	0.340344	0.213	0.545	4.4059e-66	RSeT_wt		chr17-29726161-29727254	1.11284e-176	0.565117	0.224	0.007	3.36162e-171	g6_s17_RSeT_induced	SSH2		MA1569.1	TFAP2E	1.57276e-96	0.426192	0.558	0.319	1.17328e-93	RSeT_wt
SRFBP1	1.4797e-70	0.328559	0.219	0.553	4.97563e-66	RSeT_wt		chr22-39717048-39717487	1.12948e-176	0.571625	0.205	0.002	3.41188e-171	g6_s17_RSeT_induced	ENTHD1		MA1530.1	NKX6-3	1.92688e-96	0.705781	0.641	0.389	1.43746e-93	RSeT_wt
DAZAP1	1.57642e-70	0.284461	0.22	0.557	5.30088e-66	RSeT_wt		chr12-78529935-78531298	2.01666e-176	0.579622	0.234	0.011	6.09183e-171	g6_s17_RSeT_induced	RP11-171L9.1		MA0859.1	Rarg	6.90577e-95	0.694708	0.62	0.372	5.15171e-92	RSeT_wt
ZNF711	1.60924e-70	0.31859	0.242	0.601	5.41123e-66	RSeT_wt		chr10-70209517-70210699	2.60139e-176	0.562728	0.202	0.002	7.85816e-171	g6_s17_RSeT_induced	PPA1		MA1607.1	Foxl2	7.64143e-95	0.49541	0.58	0.339	5.7005e-92	RSeT_wt
TSTD3	1.79301e-70	0.273203	0.138	0.396	6.02918e-66	RSeT_wt		chr13-104954229-104955373	3.23961e-176	0.566255	0.205	0.003	9.78608e-171	g6_s17_RSeT_induced	DAOA		MA1600.1	ZNF684	3.79192e-94	0.650287	0.624	0.376	2.82877e-91	RSeT_wt
ACLY	2.52421e-70	0.342597	0.259	0.645	8.4879e-66	RSeT_wt		chr3-15387081-15387986	4.40462e-176	0.574977	0.213	0.005	1.33053e-170	g6_s17_RSeT_induced	METTL6		MA1116.1	RBPJ	1.51186e-93	0.571488	0.598	0.351	1.12784e-90	RSeT_wt
TOMM5	9.14545e-70	0.289956	0.236	0.585	3.07525e-65	RSeT_wt		chr4-92528651-92529741	5.54523e-176	0.57275	0.242	0.013	1.67508e-170	g6_s17_RSeT_induced	GRID2		MA0135.1	Lhx3	6.33822e-93	0.827379	0.645	0.393	4.72831e-90	RSeT_wt
FTX	1.08638e-69	0.751906	0.768	0.92	3.65305e-65	RSeT_wt		chr12-63940138-63941005	8.36079e-176	0.567863	0.235	0.011	2.52559e-170	g6_s17_RSeT_induced	SRGAP1		MA0481.3	FOXP1	7.10762e-93	0.468946	0.568	0.326	5.30228e-90	RSeT_wt
CREB1	2.33056e-69	0.303871	0.272	0.657	7.83674e-65	RSeT_wt		chr4-98293257-98293902	8.49135e-176	0.574635	0.205	0.003	2.56503e-170	g6_s17_RSeT_induced	RAP1GDS1		MA0728.1	Nr2f6(var.2)	2.64236e-92	0.702276	0.615	0.38	1.9712e-89	RSeT_wt
NDUFS2	2.42697e-69	0.271008	0.247	0.602	8.16093e-65	RSeT_wt		chr6-12845240-12846042	2.08439e-175	0.567115	0.237	0.012	6.29645e-170	g6_s17_RSeT_induced	PHACTR1		MA1505.1	HOXC8	6.48768e-92	0.75027	0.628	0.402	4.83981e-89	RSeT_wt
NR2C1	2.52075e-69	0.28267	0.188	0.487	8.47627e-65	RSeT_wt		chr9-111030129-111030866	2.61593e-175	0.564503	0.212	0.005	7.9021e-170	g6_s17_RSeT_induced	LPAR1		MA0080.5	SPI1	4.89996e-91	0.602328	0.63	0.379	3.65537e-88	RSeT_wt
MRPL32	3.19821e-69	0.376053	0.233	0.587	1.07543e-64	RSeT_wt		chr3-171197453-171198312	3.96989e-175	0.556744	0.197	0.001	1.19921e-169	g6_s17_RSeT_induced	TNIK		MA0111.1	Spz1	2.03295e-89	0.65781	0.617	0.377	1.51658e-86	RSeT_wt
GPR176	3.84484e-69	1.07924	0.23	0.063	1.29286e-64	RSeT_wt		chr12-5260204-5260916	6.05889e-175	0.576258	0.208	0.004	1.83025e-169	g6_s17_RSeT_induced	RP11-319E16.1		MA0467.1	Crx	2.45274e-89	0.652282	0.605	0.366	1.82974e-86	RSeT_wt
DPY30	6.09872e-69	0.265367	0.301	0.717	2.05076e-64	RSeT_wt		chr2-14905453-14906506	6.94673e-175	0.567542	0.216	0.006	2.09844e-169	g6_s17_RSeT_induced	AC068286.1		MA1537.1	NR2F1(var.2)	1.11046e-88	0.666507	0.603	0.36	8.28402e-86	RSeT_wt
DUSP16	8.05409e-69	0.254795	0.185	0.478	2.70827e-64	RSeT_wt		chr8-90877691-90878800	1.13978e-174	0.555355	0.223	0.008	3.443e-169	g6_s17_RSeT_induced	NECAB1		MA1599.1	ZNF682	3.76116e-88	0.522386	0.604	0.371	2.80583e-85	RSeT_wt
STOML2	1.24918e-68	0.31635	0.255	0.627	4.2005e-64	RSeT_wt		chr8-15026451-15027271	1.19465e-174	0.5621	0.207	0.003	3.60874e-169	g6_s17_RSeT_induced	SGCZ		MA0769.2	TCF7	8.23532e-88	0.769039	0.611	0.364	6.14355e-85	RSeT_wt
ZFYVE9	1.69881e-68	0.251344	0.152	0.417	5.71242e-64	RSeT_wt		chr2-179208358-179209460	1.23405e-174	0.557819	0.204	0.003	3.72777e-169	g6_s17_RSeT_induced	SESTD1		MA0681.2	PHOX2B	8.46928e-88	0.842062	0.665	0.399	6.31808e-85	RSeT_wt
IFT80	2.16001e-68	0.308733	0.151	0.416	7.26324e-64	RSeT_wt		chr1-193928779-193929847	1.39639e-174	0.552233	0.214	0.005	4.21817e-169	g6_s17_RSeT_induced	RP11-21J7.1		MA0158.2	HOXA5	1.465e-87	0.722055	0.621	0.39	1.09289e-84	RSeT_wt
SLC31A1	3.42284e-68	0.281697	0.164	0.44	1.15096e-63	RSeT_wt		chr2-13919081-13920396	1.97352e-174	0.571732	0.241	0.014	5.96153e-169	g6_s17_RSeT_induced	LINC00276		MA1550.1	PPARD	1.56523e-86	0.665077	0.611	0.371	1.16766e-83	RSeT_wt
NEAT1	3.44606e-68	1.02482	0.671	0.712	1.15877e-63	RSeT_wt		chr8-144615286-144616317	2.13825e-174	0.563639	0.215	0.005	6.45914e-169	g6_s17_RSeT_induced	ARHGAP39		MA0857.1	Rarb	2.81227e-86	0.637865	0.598	0.381	2.09795e-83	RSeT_wt
CTPS2	5.30574e-68	0.355691	0.243	0.6	1.78411e-63	RSeT_wt		chr7-96770361-96771270	2.13834e-174	0.572554	0.203	0.003	6.4594e-169	g6_s17_RSeT_induced	SHFM1		MA0875.1	BARX1	6.35543e-86	0.654154	0.632	0.403	4.74115e-83	RSeT_wt
ALG13	5.67854e-68	0.333232	0.277	0.671	1.90947e-63	RSeT_wt		chr8-10281339-10282066	3.63826e-174	0.561519	0.203	0.002	1.09903e-168	g6_s17_RSeT_induced	MSRA		MA1608.1	Isl1	3.06723e-84	0.670963	0.621	0.404	2.28815e-81	RSeT_wt
TOMM40	5.96758e-68	0.309418	0.232	0.575	2.00666e-63	RSeT_wt		chr9-87152130-87152805	3.93077e-174	0.563302	0.201	0.002	1.18739e-168	g6_s17_RSeT_induced	C9orf170		MA1517.1	KLF6	3.71496e-84	0.484377	0.639	0.413	2.77136e-81	RSeT_wt
DROSHA	1.0609e-67	0.304649	0.172	0.456	3.56739e-63	RSeT_wt		chr5-144524375-144525256	5.30442e-174	0.575569	0.211	0.005	1.60234e-168	g6_s17_RSeT_induced	KCTD16		MA0660.1	MEF2B	2.92375e-83	0.609668	0.632	0.397	2.18112e-80	RSeT_wt
SLC39A1	1.21915e-67	0.293213	0.192	0.496	4.0995e-63	RSeT_wt		chr4-67014378-67015117	6.00106e-174	0.569387	0.217	0.006	1.81278e-168	g6_s17_RSeT_induced	RP11-584P21.2		MA0031.1	FOXD1	1.05951e-81	0.461999	0.573	0.34	7.90391e-79	RSeT_wt
NDUFS4	1.35618e-67	0.283872	0.324	0.755	4.5603e-63	RSeT_wt		chr10-61643355-61644464	7.00867e-174	0.573582	0.23	0.01	2.11715e-168	g6_s17_RSeT_induced	C10orf107		MA0157.2	FOXO3	1.05951e-81	0.461999	0.573	0.34	7.90391e-79	RSeT_wt
PRRC1	1.8689e-67	0.373413	0.206	0.524	6.28435e-63	RSeT_wt		chr11-133798707-133799669	7.10126e-174	0.562894	0.202	0.002	2.14512e-168	g6_s17_RSeT_induced	RP11-448P19.1		MA0855.1	RXRB	7.30357e-81	0.624556	0.604	0.371	5.44846e-78	RSeT_wt
AC007991.3	3.08644e-67	1.02126	0.201	0.044	1.03785e-62	RSeT_wt		chr13-72144159-72144785	1.02143e-173	0.557919	0.202	0.002	3.0855e-168	g6_s17_RSeT_induced	DACH1		MA0714.1	PITX3	7.4689e-81	0.653044	0.596	0.38	5.5718e-78	RSeT_wt
TMEM258	4.58264e-67	0.327342	0.32	0.75	1.54096e-62	RSeT_wt		chr10-81443369-81444967	1.0345e-173	0.554021	0.222	0.007	3.12497e-168	g6_s17_RSeT_induced	NRG3		MA0773.1	MEF2D	7.54906e-81	0.603492	0.626	0.398	5.6316e-78	RSeT_wt
MAGOHB	5.17522e-67	0.320857	0.182	0.473	1.74022e-62	RSeT_wt		chr2-230285559-230286243	1.11979e-173	0.556425	0.198	0.001	3.38263e-168	g6_s17_RSeT_induced	SP140		MA0512.2	Rxra	2.21314e-80	0.632236	0.604	0.372	1.651e-77	RSeT_wt
COX7C	5.44511e-67	1.02803	0.71	0.908	1.83097e-62	RSeT_wt		chr2-176522067-176522879	1.24371e-173	0.568143	0.203	0.003	3.75696e-168	g6_s17_RSeT_induced	AC017048.2		MA1615.1	Plagl1	5.58025e-80	0.410697	0.563	0.348	4.16287e-77	RSeT_wt
ZNF281	6.37843e-67	0.298066	0.251	0.612	2.14481e-62	RSeT_wt		chr12-97953635-97954709	2.59889e-173	0.56733	0.199	0.002	7.85063e-168	g6_s17_RSeT_induced	RP11-690J15.1		MA0856.1	RXRG	9.27297e-80	0.664066	0.607	0.375	6.91763e-77	RSeT_wt
PUDP	6.42093e-67	0.280171	0.208	0.515	2.1591e-62	RSeT_wt		chr5-29460803-29461594	6.60246e-173	0.569937	0.202	0.003	1.99444e-167	g6_s17_RSeT_induced	CTD-2010I22.2		MA1623.1	Stat2	6.13594e-79	0.510516	0.631	0.386	4.57741e-76	RSeT_wt
KCTD3	6.93418e-67	0.307426	0.177	0.464	2.33169e-62	RSeT_wt		chr7-759007-759912	6.78589e-173	0.555189	0.208	0.004	2.04985e-167	g6_s17_RSeT_induced	DNAAF5		MA0713.1	PHOX2A	1.92612e-78	0.593841	0.616	0.383	1.43689e-75	RSeT_wt
EBNA1BP2	7.62953e-67	0.303036	0.213	0.536	2.56551e-62	RSeT_wt		chr10-16682598-16683238	7.19407e-173	0.559366	0.203	0.003	2.17316e-167	g6_s17_RSeT_induced	RSU1		MA0081.2	SPIB	2.20662e-78	0.532242	0.604	0.376	1.64614e-75	RSeT_wt
NBN	1.28151e-66	0.288812	0.18	0.468	4.30921e-62	RSeT_wt		chr13-64723516-64724117	8.52585e-173	0.5757	0.222	0.008	2.57545e-167	g6_s17_RSeT_induced	LINC00355		MA0914.1	ISL2	2.22691e-78	0.616062	0.609	0.389	1.66127e-75	RSeT_wt
ADSL	1.42981e-66	0.316405	0.226	0.56	4.80789e-62	RSeT_wt		chr3-29759099-29760222	1.57838e-172	0.580611	0.215	0.006	4.7679e-167	g6_s17_RSeT_induced	RBMS3		MA0730.1	RARA(var.2)	2.47835e-77	0.574616	0.588	0.365	1.84885e-74	RSeT_wt
DNAJC19	1.50621e-66	0.382309	0.233	0.577	5.06477e-62	RSeT_wt		chr12-126998360-126999213	1.94439e-172	0.563334	0.214	0.006	5.87355e-167	g6_s17_RSeT_induced	RP11-575F12.1		MA1566.1	TBX3	1.10977e-75	0.478404	0.578	0.366	8.27892e-73	RSeT_wt
DDIT4	1.7594e-66	1.3637	0.302	0.133	5.91616e-62	RSeT_wt		chr22-22037284-22038092	1.97016e-172	0.572533	0.222	0.008	5.95137e-167	g6_s17_RSeT_induced	LL22NC03-23C6.13		MA1109.1	NEUROD1	4.28441e-75	0.530415	0.587	0.379	3.19617e-72	RSeT_wt
NDUFAF4	1.80878e-66	0.331541	0.171	0.455	6.08221e-62	RSeT_wt		chr2-100631682-100632336	2.1405e-172	0.554881	0.201	0.002	6.46594e-167	g6_s17_RSeT_induced	AC068538.4		MA0694.1	ZBTB7B	9.41585e-75	0.522371	0.612	0.404	7.02423e-72	RSeT_wt
PAM16	1.86915e-66	0.370672	0.205	0.518	6.2852e-62	RSeT_wt		chr8-94164544-94165807	6.63137e-172	0.564977	0.202	0.003	2.00318e-166	g6_s17_RSeT_induced	CDH17		MA0846.1	FOXC2	2.03844e-74	0.276184	0.544	0.333	1.52067e-71	RSeT_wt
NANS	2.33632e-66	0.261694	0.178	0.459	7.8561e-62	RSeT_wt		chr1-193308069-193308878	7.18213e-172	0.578295	0.209	0.005	2.16955e-166	g6_s17_RSeT_induced	LINC01031		MA0139.1	CTCF	2.14828e-74	0.90899	0.654	0.396	1.60262e-71	RSeT_wt
ACER3	2.70438e-66	0.264822	0.238	0.571	9.09373e-62	RSeT_wt		chr5-4639892-4640733	8.44398e-172	0.561916	0.209	0.005	2.55072e-166	g6_s17_RSeT_induced	RP11-445O3.2		MA1476.1	DLX5	8.26691e-74	0.605418	0.609	0.411	6.16712e-71	RSeT_wt
ERO1A	2.88264e-66	0.386944	0.175	0.46	9.69316e-62	RSeT_wt		chr9-128508418-128509328	1.341e-171	0.56442	0.212	0.006	4.05083e-166	g6_s17_RSeT_induced	GLE1		MA0107.1	RELA	1.06332e-73	0.555001	0.603	0.394	7.93237e-71	RSeT_wt
TTC19	2.997e-66	0.334857	0.26	0.633	1.00777e-61	RSeT_wt		chr15-65653742-65654492	1.54433e-171	0.560771	0.198	0.002	4.66504e-166	g6_s17_RSeT_induced	SLC24A1		MA1642.1	NEUROG2(var.2)	1.09739e-73	0.510291	0.584	0.376	8.1865e-71	RSeT_wt
CHCHD5	3.12154e-66	0.286498	0.135	0.381	1.04965e-61	RSeT_wt		chr8-37117115-37118155	2.03959e-171	0.549143	0.205	0.004	6.16111e-166	g6_s17_RSeT_induced	RP11-419C23.1		MA1421.1	TCF7L1	1.55771e-73	0.605234	0.587	0.375	1.16205e-70	RSeT_wt
DYNC1LI1	4.41198e-66	0.28278	0.293	0.695	1.48357e-61	RSeT_wt		chr4-136103644-136104163	4.95483e-171	0.552933	0.203	0.003	1.49673e-165	g6_s17_RSeT_induced	RP11-775H9.3		MA0108.2	TBP	1.73126e-73	0.535989	0.632	0.406	1.29152e-70	RSeT_wt
EXOSC7	8.81292e-66	0.394855	0.225	0.564	2.96343e-61	RSeT_wt		chr7-148384992-148385609	5.95054e-171	0.573094	0.224	0.009	1.79752e-165	g6_s17_RSeT_induced	CNTNAP2		MA0885.1	Dlx2	6.42332e-73	0.605833	0.61	0.409	4.79179e-70	RSeT_wt
PABPN1	9.91828e-66	0.360292	0.227	0.565	3.33512e-61	RSeT_wt		chr3-56818348-56819370	7.42468e-171	0.562571	0.21	0.005	2.24282e-165	g6_s17_RSeT_induced	ARHGEF3		MA0042.2	FOXI1	3.88768e-72	0.388048	0.555	0.345	2.90021e-69	RSeT_wt
MAPKAPK5	1.01831e-65	0.327634	0.176	0.46	3.42417e-61	RSeT_wt		chr2-139528723-139529827	3.65575e-170	0.562057	0.218	0.008	1.10431e-164	g6_s17_RSeT_induced	AC016710.1		MA0033.2	FOXL1	3.88768e-72	0.388048	0.555	0.345	2.90021e-69	RSeT_wt
AGO2	1.15454e-65	0.290266	0.266	0.629	3.88224e-61	RSeT_wt		chr2-81248873-81249553	1.33698e-169	0.559874	0.222	0.009	4.03871e-164	g6_s17_RSeT_induced	AC012075.2		MA0848.1	FOXO4	3.88768e-72	0.388048	0.555	0.345	2.90021e-69	RSeT_wt
ORC4	1.23159e-65	0.318308	0.304	0.714	4.14133e-61	RSeT_wt		chrX-114999514-115000539	1.50775e-169	0.547639	0.201	0.003	4.55455e-164	g6_s17_RSeT_induced	IL13RA2		MA0849.1	FOXO6	3.88768e-72	0.388048	0.555	0.345	2.90021e-69	RSeT_wt
NCOR2	1.99007e-65	0.290804	0.177	0.462	6.69183e-61	RSeT_wt		chr2-44746524-44747202	1.7934e-169	0.563417	0.21	0.005	5.41743e-164	g6_s17_RSeT_induced	CAMKMT		MA0850.1	FOXP3	3.88768e-72	0.388048	0.555	0.345	2.90021e-69	RSeT_wt
OGT	2.05974e-65	0.302233	0.248	0.597	6.92609e-61	RSeT_wt		chr3-87160262-87161917	1.85822e-169	0.557517	0.249	0.018	5.61323e-164	g6_s17_RSeT_induced	LINC00506		MA0695.1	ZBTB7C	4.115e-71	0.505632	0.625	0.413	3.06979e-68	RSeT_wt
NT5C3A	2.91141e-65	0.296067	0.141	0.391	9.7899e-61	RSeT_wt		chr18-45993247-45994106	2.13183e-169	0.563776	0.219	0.008	6.43973e-164	g6_s17_RSeT_induced	PSTPIP2		MA0159.1	RARA::RXRA	1.13668e-70	0.551772	0.594	0.386	8.47961e-68	RSeT_wt
GTF2H5	3.06148e-65	0.364704	0.174	0.452	1.02945e-60	RSeT_wt		chr6-10511476-10512242	2.32994e-169	0.562811	0.212	0.006	7.03819e-164	g6_s17_RSeT_induced	GCNT2		MA1547.1	PITX2	1.49568e-70	0.571761	0.584	0.379	1.11578e-67	RSeT_wt
VEZT	3.2344e-65	0.267031	0.317	0.738	1.0876e-60	RSeT_wt		chr18-3525816-3527276	2.60792e-169	0.561718	0.334	0.052	7.87789e-164	g6_s17_RSeT_induced	DLGAP1		MA1103.2	FOXK2	1.14495e-69	0.363012	0.545	0.342	8.54134e-67	RSeT_wt
C18orf25	3.56023e-65	0.342824	0.196	0.495	1.19716e-60	RSeT_wt		chr2-83684914-83685698	4.97442e-169	0.554	0.195	0.002	1.50265e-163	g6_s17_RSeT_induced	AC010744.1		MA1154.1	ZNF282	2.57383e-69	0.524463	0.608	0.402	1.92008e-66	RSeT_wt
COA6	3.6447e-65	0.298706	0.158	0.421	1.22557e-60	RSeT_wt		chrX-97057758-97058625	5.85091e-169	0.544308	0.194	0.002	1.76742e-163	g6_s17_RSeT_induced	DIAPH2		MA0807.1	TBX5	4.71764e-69	0.464622	0.576	0.368	3.51936e-66	RSeT_wt
NDUFA7	4.90069e-65	0.353679	0.303	0.717	1.64791e-60	RSeT_wt		chr5-112011937-112012530	6.02984e-169	0.551684	0.194	0.002	1.82147e-163	g6_s17_RSeT_induced	NREP		MA1581.1	ZBTB6	1.36921e-68	0.485106	0.588	0.368	1.02143e-65	RSeT_wt
USP6NL	6.28198e-65	0.276693	0.216	0.528	2.11238e-60	RSeT_wt		chr11-97489066-97489901	1.71407e-168	0.554736	0.215	0.007	5.17779e-163	g6_s17_RSeT_induced	RNA5SP347		MA0497.1	MEF2C	2.98476e-68	0.51571	0.608	0.389	2.22663e-65	RSeT_wt
TGIF2	1.01142e-64	0.257815	0.149	0.402	3.401e-60	RSeT_wt		chr7-19049475-19050334	1.79179e-168	0.563621	0.197	0.003	5.41258e-163	g6_s17_RSeT_induced	TWIST1		MA0677.1	Nr2f6	9.83989e-68	0.56035	0.577	0.371	7.34056e-65	RSeT_wt
MAZ	1.10245e-64	0.259205	0.188	0.483	3.70711e-60	RSeT_wt		chr6-74870384-74871638	2.19053e-168	0.55784	0.217	0.008	6.61707e-163	g6_s17_RSeT_induced	RP11-554D15.3		MA0852.2	FOXK1	2.78196e-66	0.359117	0.546	0.344	2.07534e-63	RSeT_wt
METTL16	1.30659e-64	0.297458	0.221	0.539	4.39352e-60	RSeT_wt		chr3-39165403-39165904	2.46779e-168	0.558103	0.198	0.003	7.45459e-163	g6_s17_RSeT_induced	CSRNP1		MA0145.3	TFCP2	4.53971e-66	0.511645	0.591	0.383	3.38662e-63	RSeT_wt
WDR60	1.62069e-64	0.394575	0.241	0.589	5.44973e-60	RSeT_wt		chr5-83099159-83099902	3.81514e-168	0.561237	0.226	0.011	1.15246e-162	g6_s17_RSeT_induced	XRCC4		MA1118.1	SIX1	1.46881e-65	0.562902	0.588	0.38	1.09574e-62	RSeT_wt
MGST1	1.65162e-64	1.28882	0.591	0.636	5.55372e-60	RSeT_wt		chrX-31091616-31092138	4.58981e-168	0.565012	0.196	0.002	1.38647e-162	g6_s17_RSeT_induced	DMD		MA1496.1	HOXA4	1.62318e-65	0.552057	0.611	0.402	1.21089e-62	RSeT_wt
PDZD8	1.65652e-64	0.368061	0.222	0.547	5.57021e-60	RSeT_wt		chr2-24291879-24292598	4.6249e-168	0.553921	0.194	0.002	1.39707e-162	g6_s17_RSeT_induced	ITSN2		MA1504.1	HOXC4	1.62318e-65	0.552057	0.611	0.402	1.21089e-62	RSeT_wt
SNW1	1.8044e-64	0.290146	0.298	0.7	6.06748e-60	RSeT_wt		chr5-22701906-22702512	1.02816e-167	0.552999	0.192	0.002	3.10581e-162	g6_s17_RSeT_induced	CDH12		MA1507.1	HOXD4	1.62318e-65	0.552057	0.611	0.402	1.21089e-62	RSeT_wt
FOXN3	2.44456e-64	0.903686	0.702	0.857	8.22009e-60	RSeT_wt		chr8-137788447-137789923	1.56548e-167	0.554887	0.231	0.012	4.72895e-162	g6_s17_RSeT_induced	RP11-238K6.1		MA0017.2	NR2F1	2.06081e-65	0.557264	0.58	0.375	1.53736e-62	RSeT_wt
SPATA6	2.51098e-64	0.254765	0.168	0.436	8.44342e-60	RSeT_wt		chrX-30102733-30103838	1.58529e-167	0.549003	0.214	0.007	4.78878e-162	g6_s17_RSeT_induced	MAGEB2		MA0682.2	PITX1	3.32505e-65	0.51995	0.584	0.375	2.48049e-62	RSeT_wt
PPIP5K2	2.82144e-64	0.337515	0.242	0.588	9.48738e-60	RSeT_wt		chr2-132406786-132407346	1.70889e-167	0.560119	0.2	0.004	5.16215e-162	g6_s17_RSeT_induced	GPR39		MA0523.1	TCF7L2	6.98396e-65	0.550333	0.571	0.373	5.21004e-62	RSeT_wt
RUVBL2	2.90037e-64	0.349246	0.177	0.459	9.75278e-60	RSeT_wt		chr8-54926930-54928000	2.02535e-167	0.557414	0.212	0.007	6.1181e-162	g6_s17_RSeT_induced	RP1		MA0509.2	RFX1	2.09459e-64	0.520389	0.602	0.405	1.56257e-61	RSeT_wt
SHLD2	3.55725e-64	0.271143	0.153	0.408	1.19616e-59	RSeT_wt		chr11-30107914-30108575	2.13879e-167	0.549521	0.199	0.003	6.46078e-162	g6_s17_RSeT_induced	RP11-624D11.2		MA1119.1	SIX2	7.85174e-64	0.495011	0.573	0.371	5.8574e-61	RSeT_wt
MAP3K4	4.14503e-64	0.260067	0.259	0.614	1.39381e-59	RSeT_wt		chr11-57971741-57972665	3.76318e-167	0.546704	0.196	0.003	1.13677e-161	g6_s17_RSeT_induced	OR9Q1		MA0901.2	HOXB13	1.93358e-62	0.533691	0.612	0.418	1.44245e-59	RSeT_wt
GCA	4.60391e-64	0.264018	0.159	0.419	1.54811e-59	RSeT_wt		chr4-109954998-109956011	4.81228e-167	0.562312	0.196	0.003	1.45367e-161	g6_s17_RSeT_induced	EGF		MA0595.1	SREBF1	6.94325e-61	0.486382	0.572	0.381	5.17966e-58	RSeT_wt
EIF4A3	4.65661e-64	0.321301	0.244	0.589	1.56583e-59	RSeT_wt		chr3-194579109-194579572	4.88235e-167	0.54834	0.204	0.005	1.47484e-161	g6_s17_RSeT_induced	TMEM44		MA0742.1	Klf12	5.23446e-60	0.516111	0.623	0.418	3.9049e-57	RSeT_wt
ECI2	4.79956e-64	0.33989	0.168	0.442	1.6139e-59	RSeT_wt		chr12-58908948-58909870	5.56737e-167	0.554847	0.237	0.015	1.68177e-161	g6_s17_RSeT_induced	LRIG3		MA1549.1	POU6F1(var.2)	3.58078e-58	0.49894	0.594	0.416	2.67127e-55	RSeT_wt
FAM136A	5.96238e-64	0.31583	0.227	0.554	2.00491e-59	RSeT_wt		chr6-82945372-82946307	1.31142e-166	0.562863	0.202	0.004	3.9615e-161	g6_s17_RSeT_induced	UBE3D		MA1567.1	TBX6	4.83183e-58	0.388448	0.57	0.387	3.60455e-55	RSeT_wt
NOLC1	6.16317e-64	0.291744	0.254	0.617	2.07243e-59	RSeT_wt		chr6-62957708-62958577	1.32233e-166	0.555153	0.194	0.002	3.99443e-161	g6_s17_RSeT_induced	FKBP1C		MA1499.1	HOXB4	5.29364e-58	0.508056	0.589	0.396	3.94905e-55	RSeT_wt
ECH1	6.44343e-64	0.359475	0.231	0.565	2.16667e-59	RSeT_wt		chr2-84052001-84052755	1.56094e-166	0.547174	0.188	0.001	4.71524e-161	g6_s17_RSeT_induced	AC106874.1		MA1616.1	Prdm15	1.865e-56	0.449039	0.595	0.408	1.39129e-53	RSeT_wt
MIAT	7.62757e-64	1.26916	0.298	0.133	2.56485e-59	RSeT_wt		chrX-113959648-113960598	2.55437e-166	0.540081	0.295	0.034	7.71613e-161	g6_s17_RSeT_induced	XACT		MA0684.2	RUNX3	1.59676e-55	0.475926	0.585	0.4	1.19118e-52	RSeT_wt
RAB3GAP2	8.21154e-64	0.326364	0.287	0.679	2.76121e-59	RSeT_wt		chr1-245448923-245450372	3.14463e-166	0.566972	0.226	0.012	9.49917e-161	g6_s17_RSeT_induced	KIF26B		MA1418.1	IRF3	1.6484e-55	0.460894	0.593	0.407	1.22971e-52	RSeT_wt
ELP6	9.59278e-64	0.255825	0.129	0.364	3.22567e-59	RSeT_wt		chr17-59856849-59857594	4.20888e-166	0.553868	0.233	0.013	1.2714e-160	g6_s17_RSeT_induced	TUBD1		MA0740.1	KLF14	2.30657e-55	0.375264	0.64	0.447	1.7207e-52	RSeT_wt
ZNF92	1.06436e-63	0.287773	0.17	0.442	3.579e-59	RSeT_wt		chr2-85175008-85175913	8.28827e-166	0.555218	0.268	0.026	2.50369e-160	g6_s17_RSeT_induced	TCF7L1		MA1148.1	PPARA::RXRA	3.37178e-54	0.454979	0.573	0.384	2.51534e-51	RSeT_wt
MRPL47	1.32374e-63	0.343301	0.289	0.686	4.45121e-59	RSeT_wt		chr5-25176400-25177281	1.04959e-165	0.558897	0.194	0.003	3.17055e-160	g6_s17_RSeT_induced	RP11-549K20.1		MA0072.1	RORA(var.2)	9.35785e-54	0.477618	0.588	0.414	6.98095e-51	RSeT_wt
TRAP1	1.5114e-63	0.344547	0.22	0.542	5.08224e-59	RSeT_wt		chr3-142443425-142444023	1.60992e-165	0.549108	0.204	0.005	4.86318e-160	g6_s17_RSeT_induced	XRN1		MA0051.1	IRF2	1.58404e-53	0.479716	0.597	0.41	1.18169e-50	RSeT_wt
AL353747.4	1.52632e-63	1.23033	0.305	0.14	5.1324e-59	RSeT_wt		chr5-52845981-52846867	1.6924e-165	0.550776	0.195	0.003	5.11235e-160	g6_s17_RSeT_induced	ITGA1		MA0115.1	NR1H2::RXRA	2.24177e-53	0.446108	0.568	0.376	1.67236e-50	RSeT_wt
UHRF1BP1L	1.57087e-63	0.312886	0.233	0.569	5.2822e-59	RSeT_wt		chr2-180475119-180475976	1.80857e-165	0.555386	0.19	0.002	5.46325e-160	g6_s17_RSeT_induced	AC009478.1		MA0101.1	REL	2.97698e-53	0.450778	0.574	0.392	2.22083e-50	RSeT_wt
PGD	1.60977e-63	0.361452	0.212	0.527	5.41302e-59	RSeT_wt		chr14-35847174-35848038	2.05279e-165	0.546309	0.198	0.004	6.20099e-160	g6_s17_RSeT_induced	BRMS1L		MA1541.1	NR6A1	3.31437e-53	0.472644	0.599	0.422	2.47252e-50	RSeT_wt
AC211433.1	1.62542e-63	0.253825	0.131	0.365	5.46562e-59	RSeT_wt		chr14-57359863-57360696	2.10642e-165	0.55702	0.203	0.005	6.36298e-160	g6_s17_RSeT_induced	RP11-932A10.1		MA0607.1	Bhlha15	3.91918e-53	0.472829	0.592	0.424	2.92371e-50	RSeT_wt
LARS2	2.35231e-63	0.260959	0.188	0.479	7.90988e-59	RSeT_wt		chr2-84913885-84914611	4.73712e-165	0.547938	0.198	0.004	1.43097e-159	g6_s17_RSeT_induced	TRABD2A		MA0899.1	HOXA10	9.70105e-53	0.466266	0.588	0.407	7.23698e-50	RSeT_wt
SNX13	2.85173e-63	0.336251	0.274	0.652	9.58922e-59	RSeT_wt		chr1-245813226-245813759	6.55e-165	0.555581	0.199	0.004	1.9786e-159	g6_s17_RSeT_induced	SMYD3		MA0724.1	VENTX	2.15963e-52	0.490913	0.586	0.419	1.61109e-49	RSeT_wt
C6orf62	3.48938e-63	0.316495	0.282	0.664	1.17334e-58	RSeT_wt		chr2-197010000-197011130	6.69473e-165	0.561348	0.24	0.017	2.02232e-159	g6_s17_RSeT_induced	ANKRD44		MA0124.2	Nkx3-1	1.86551e-51	0.479294	0.588	0.404	1.39167e-48	RSeT_wt
P4HA1	4.84213e-63	0.342536	0.22	0.539	1.62821e-58	RSeT_wt		chr1-67921709-67922431	7.8212e-165	0.540949	0.187	0.001	2.3626e-159	g6_s17_RSeT_induced	GNG12		MA0858.1	Rarb(var.2)	2.42422e-51	0.456756	0.579	0.396	1.80847e-48	RSeT_wt
MGAT4C	7.66462e-63	1.12097	0.294	0.122	2.5773e-58	RSeT_wt		chr2-194094868-194095682	7.83534e-165	0.548147	0.201	0.004	2.36687e-159	g6_s17_RSeT_induced	RP11-764E7.1		MA0803.1	TBX15	2.8696e-51	0.391883	0.564	0.394	2.14072e-48	RSeT_wt
ABL2	9.29115e-63	0.268093	0.23	0.551	3.12424e-58	RSeT_wt		chr3-104412268-104413614	9.18212e-165	0.53763	0.194	0.003	2.7737e-159	g6_s17_RSeT_induced	ALCAM		MA0689.1	TBX20	4.22253e-51	0.27964	0.533	0.351	3.15001e-48	RSeT_wt
ZNF146	9.49513e-63	0.269299	0.203	0.496	3.19283e-58	RSeT_wt		chr11-16824887-16825519	9.47093e-165	0.553438	0.21	0.007	2.86094e-159	g6_s17_RSeT_induced	PLEKHA7		MA0729.1	RARA	5.00444e-51	0.446626	0.584	0.404	3.73331e-48	RSeT_wt
WDR5	1.10596e-62	0.25463	0.126	0.354	3.71889e-58	RSeT_wt		chr15-92705569-92706199	1.04524e-164	0.555658	0.203	0.005	3.15743e-159	g6_s17_RSeT_induced	FAM174B		MA0687.1	SPIC	2.04268e-50	0.422025	0.587	0.403	1.52384e-47	RSeT_wt
CCAR1	2.96513e-62	0.270178	0.34	0.777	9.97053e-58	RSeT_wt		chr6-47152763-47153747	1.27373e-164	0.546395	0.238	0.016	3.84762e-159	g6_s17_RSeT_induced	TNFRSF21		MA0066.1	PPARG	5.34234e-50	0.459035	0.571	0.394	3.98539e-47	RSeT_wt
DR1	3.33936e-62	0.36988	0.26	0.62	1.12289e-57	RSeT_wt		chr1-174927778-174928647	1.65912e-164	0.556981	0.226	0.012	5.0118e-159	g6_s17_RSeT_induced	RABGAP1L		MA0510.2	RFX5	9.35807e-50	0.457709	0.584	0.398	6.98112e-47	RSeT_wt
CEBPZOS	4.69363e-62	0.273781	0.336	0.768	1.57828e-57	RSeT_wt		chr18-54129005-54129887	1.89974e-164	0.55869	0.255	0.022	5.73865e-159	g6_s17_RSeT_induced	MBD2		MA0735.1	GLIS1	7.76092e-49	0.406344	0.589	0.42	5.78964e-46	RSeT_wt
KAT6B	4.70862e-62	0.297645	0.28	0.652	1.58332e-57	RSeT_wt		chr10-73586179-73586885	1.9751e-164	0.5383	0.196	0.004	5.96631e-159	g6_s17_RSeT_induced	USP54		MA0653.1	IRF9	8.53187e-49	0.441365	0.588	0.415	6.36477e-46	RSeT_wt
MRPS9	4.98029e-62	0.297523	0.298	0.69	1.67467e-57	RSeT_wt		chr2-160837807-160838574	2.07052e-164	0.566173	0.193	0.003	6.25455e-159	g6_s17_RSeT_induced	TANK		MA0833.2	ATF4	1.05875e-48	0.46957	0.585	0.416	7.89828e-46	RSeT_wt
LONRF1	5.30129e-62	0.358661	0.194	0.484	1.78261e-57	RSeT_wt		chr8-120403735-120405075	3.7374e-164	0.546463	0.208	0.006	1.12898e-158	g6_s17_RSeT_induced	MRPL13		MA0019.1	Ddit3::Cebpa	1.07891e-48	0.443375	0.591	0.428	8.04869e-46	RSeT_wt
HSPD1	6.65689e-62	0.724959	0.734	0.889	2.23844e-57	RSeT_wt		chr2-219728632-219729596	3.9949e-164	0.553262	0.219	0.01	1.20676e-158	g6_s17_RSeT_induced	AC009502.4		MA0801.1	MGA	1.20968e-47	0.359536	0.558	0.388	9.02419e-45	RSeT_wt
FARS2	8.13528e-62	0.301862	0.228	0.546	2.73557e-57	RSeT_wt		chr6-112476058-112476663	4.24945e-164	0.552616	0.189	0.002	1.28366e-158	g6_s17_RSeT_induced	RP1-105O18.1		MA1535.1	NR2C1	2.07257e-47	0.416395	0.573	0.406	1.54614e-44	RSeT_wt
NAA25	1.00973e-61	0.359036	0.219	0.534	3.3953e-57	RSeT_wt		chr15-79784396-79785197	4.59744e-164	0.546306	0.187	0.001	1.38878e-158	g6_s17_RSeT_induced	RP11-38G5.2		MA0258.2	ESR2	4.27903e-47	0.398349	0.553	0.393	3.19216e-44	RSeT_wt
EXOSC9	1.55847e-61	0.308342	0.177	0.449	5.24052e-57	RSeT_wt		chr2-208819780-208820770	6.71728e-164	0.549819	0.233	0.014	2.02913e-158	g6_s17_RSeT_induced	PTH2R		MA0883.1	Dmbx1	8.73038e-47	0.39628	0.558	0.398	6.51286e-44	RSeT_wt
SH3KBP1	1.74842e-61	0.269902	0.223	0.536	5.87924e-57	RSeT_wt		chr2-26913131-26913833	6.90982e-164	0.551772	0.2	0.004	2.08729e-158	g6_s17_RSeT_induced	DPYSL5		MA0470.2	E2F4	2.5226e-46	0.44233	0.588	0.416	1.88186e-43	RSeT_wt
ANAPC7	2.30038e-61	0.298048	0.177	0.451	7.73526e-57	RSeT_wt		chr7-31326847-31327491	7.03204e-164	0.543629	0.205	0.006	2.12421e-158	g6_s17_RSeT_induced	NEUROD6		MA1111.1	NR2F2	3.20991e-46	0.37553	0.566	0.395	2.39459e-43	RSeT_wt
COX5A	2.96293e-61	1.0601	0.671	0.873	9.96316e-57	RSeT_wt		chr3-104675885-104676883	1.05264e-163	0.551446	0.196	0.003	3.17978e-158	g6_s17_RSeT_induced	ALCAM		MA0898.1	Hmx3	9.56035e-45	0.420773	0.59	0.425	7.13202e-42	RSeT_wt
EMG1	3.04811e-61	0.287078	0.155	0.409	1.02496e-56	RSeT_wt		chr6-112502773-112503813	1.27587e-163	0.536152	0.279	0.03	3.85409e-158	g6_s17_RSeT_induced	RP1-105O18.1		MA1150.1	RORB	1.12156e-44	0.413724	0.589	0.444	8.36686e-42	RSeT_wt
UGGT2	3.26688e-61	0.2903	0.301	0.686	1.09852e-56	RSeT_wt		chr4-163143250-163144005	1.62771e-163	0.550428	0.2	0.005	4.91692e-158	g6_s17_RSeT_induced	NAF1		MA0907.1	HOXC13	1.03725e-43	0.444116	0.571	0.411	7.73788e-41	RSeT_wt
BCR	3.52427e-61	0.262917	0.179	0.448	1.18507e-56	RSeT_wt		chr3-86814130-86815678	2.50753e-163	0.530429	0.307	0.04	7.57463e-158	g6_s17_RSeT_induced	VGLL3		MA1575.1	THRB(var.2)	2.82083e-43	0.400955	0.575	0.415	2.10434e-40	RSeT_wt
USP9X	4.27423e-61	0.876558	0.701	0.921	1.43725e-56	RSeT_wt		chr22-33710324-33710864	3.38409e-163	0.537614	0.19	0.002	1.02225e-157	g6_s17_RSeT_induced	LARGE1		MA1636.1	CEBPG(var.2)	4.61686e-43	0.441924	0.569	0.409	3.44417e-40	RSeT_wt
FGFR1	5.55122e-61	1.13631	0.593	0.596	1.86665e-56	RSeT_wt		chr5-81406985-81408229	3.84885e-163	0.552059	0.217	0.009	1.16265e-157	g6_s17_RSeT_induced	SSBP2		MA0513.1	SMAD2::SMAD3::SMAD4	5.60605e-42	0.34506	0.565	0.391	4.18211e-39	RSeT_wt
MAST2	5.78576e-61	0.331539	0.212	0.515	1.94552e-56	RSeT_wt		chr10-13990989-13991790	4.39059e-163	0.558628	0.23	0.014	1.32629e-157	g6_s17_RSeT_induced	FRMD4A		MA0895.1	HMBOX1	1.96793e-41	0.41057	0.565	0.407	1.46807e-38	RSeT_wt
CMC1	6.85314e-61	0.318388	0.224	0.536	2.30444e-56	RSeT_wt		chr20-56961712-56962207	1.30897e-162	0.54722	0.182	0	3.95407e-157	g6_s17_RSeT_induced	RP11-560A15.4		MA1540.1	NR5A1	4.42321e-41	0.347933	0.558	0.403	3.29971e-38	RSeT_wt
NT5DC2	7.8313e-61	0.255911	0.261	0.612	2.63335e-56	RSeT_wt		chr12-17349374-17350027	2.55987e-162	0.547271	0.189	0.002	7.73275e-157	g6_s17_RSeT_induced	RP11-871F6.3		MA0643.1	Esrrg	3.46423e-40	0.371305	0.569	0.418	2.58431e-37	RSeT_wt
MSL2	1.06349e-60	0.279971	0.148	0.393	3.57609e-56	RSeT_wt		chr1-199676002-199677126	5.6107e-162	0.550019	0.211	0.008	1.69486e-156	g6_s17_RSeT_induced	RP11-382E9.1		MA0806.1	TBX4	3.9202e-40	0.352038	0.559	0.401	2.92447e-37	RSeT_wt
MRPL52	1.13421e-60	0.340247	0.236	0.56	3.81389e-56	RSeT_wt		chr14-31570610-31571490	6.48428e-162	0.552078	0.191	0.003	1.95874e-156	g6_s17_RSeT_induced	NUBPL		MA0864.2	E2F2	2.04415e-39	0.414026	0.57	0.419	1.52493e-36	RSeT_wt
ATXN2L	1.21146e-60	0.299549	0.205	0.505	4.07365e-56	RSeT_wt		chr12-44655968-44656497	6.72825e-162	0.535068	0.194	0.003	2.03244e-156	g6_s17_RSeT_induced	NELL2		MA0829.2	SREBF1(var.2)	3.4157e-39	0.407619	0.578	0.441	2.54811e-36	RSeT_wt
ZNF91	1.56213e-60	0.434731	0.246	0.59	5.25283e-56	RSeT_wt		chr8-54228119-54228566	8.29514e-162	0.551747	0.212	0.009	2.50576e-156	g6_s17_RSeT_induced	MRPL15		MA0652.1	IRF8	1.28598e-38	0.379547	0.572	0.417	9.59341e-36	RSeT_wt
DCUN1D4	1.60465e-60	0.297222	0.164	0.423	5.39578e-56	RSeT_wt		chr3-78184056-78184741	1.13091e-161	0.546616	0.203	0.006	3.41622e-156	g6_s17_RSeT_induced	RP11-314M24.1		MA0592.3	ESRRA	1.57445e-38	0.34249	0.558	0.409	1.17454e-35	RSeT_wt
WWTR1	1.65636e-60	0.253707	0.235	0.549	5.56967e-56	RSeT_wt		chr18-79085067-79085809	1.68874e-161	0.555806	0.196	0.004	5.10127e-156	g6_s17_RSeT_induced	ATP9B		MA0074.1	RXRA::VDR	1.64493e-38	0.394519	0.57	0.431	1.22712e-35	RSeT_wt
SNTG2	2.65612e-60	1.44261	0.438	0.333	8.93146e-56	RSeT_wt		chr6-116836266-116837393	1.73095e-161	0.544815	0.191	0.003	5.22878e-156	g6_s17_RSeT_induced	GPRC6A		MA0640.2	ELF3	2.18086e-38	0.343103	0.557	0.395	1.62692e-35	RSeT_wt
BMS1	2.93551e-60	0.361402	0.262	0.62	9.87095e-56	RSeT_wt		chr3-36070298-36071163	1.78429e-161	0.543068	0.197	0.004	5.38993e-156	g6_s17_RSeT_induced	ARPP21		MA0505.1	Nr5a2	4.74807e-38	0.332908	0.55	0.399	3.54206e-35	RSeT_wt
AHCTF1	3.22868e-60	0.347546	0.251	0.593	1.08568e-55	RSeT_wt		chr14-36344962-36345779	2.50575e-161	0.535844	0.194	0.004	7.56927e-156	g6_s17_RSeT_induced	MBIP		MA1494.1	HNF4A(var.2)	3.6498e-37	0.384713	0.554	0.42	2.72275e-34	RSeT_wt
UQCRH	3.69375e-60	0.78973	0.752	0.919	1.24206e-55	RSeT_wt		chrX-107252273-107252941	3.03348e-161	0.538768	0.204	0.006	9.16342e-156	g6_s17_RSeT_induced	PIH1D3		MA0805.1	TBX1	3.82243e-37	0.268062	0.536	0.396	2.85154e-34	RSeT_wt
TRAPPC6A	3.80274e-60	0.392479	0.187	0.471	1.27871e-55	RSeT_wt		chr2-152412916-152413884	3.0586e-161	0.546235	0.24	0.017	9.23929e-156	g6_s17_RSeT_induced	FMNL2		MA0100.3	MYB	3.79784e-36	0.358697	0.572	0.43	2.83319e-33	RSeT_wt
C19orf25	5.06903e-60	0.261788	0.125	0.346	1.70451e-55	RSeT_wt		chr7-80821768-80822263	5.26204e-161	0.539448	0.185	0.002	1.58954e-155	g6_s17_RSeT_induced	SEMA3C		MA0719.1	RHOXF1	8.6314e-36	0.381522	0.563	0.427	6.43902e-33	RSeT_wt
EXOSC3	5.49185e-60	0.279472	0.159	0.411	1.84669e-55	RSeT_wt		chr5-64759926-64760778	8.00832e-161	0.550633	0.245	0.02	2.41912e-155	g6_s17_RSeT_induced	SREK1IP1		MA1117.1	RELB	1.55076e-35	0.343239	0.546	0.424	1.15687e-32	RSeT_wt
MARS	6.65938e-60	0.355239	0.205	0.5	2.23928e-55	RSeT_wt		chr7-94216694-94217458	1.0549e-160	0.539635	0.19	0.003	3.18659e-155	g6_s17_RSeT_induced	AC003092.2		MA1532.1	NR1D2	3.36939e-35	0.35659	0.561	0.408	2.51357e-32	RSeT_wt
PSME2	9.24354e-60	0.298313	0.23	0.544	3.10823e-55	RSeT_wt		chr2-99629177-99629887	1.51008e-160	0.541508	0.193	0.004	4.56159e-155	g6_s17_RSeT_induced	AFF3		MA1539.1	NR2F6(var.3)	5.60289e-35	0.36404	0.555	0.414	4.17975e-32	RSeT_wt
SERP1	9.662e-60	0.293934	0.337	0.769	3.24894e-55	RSeT_wt		chr1-163983599-163984595	1.92819e-160	0.539657	0.186	0.002	5.8246e-155	g6_s17_RSeT_induced	RNA5SP63		MA0767.1	GCM2	6.13606e-35	0.375997	0.591	0.44	4.5775e-32	RSeT_wt
MZT2A	1.04002e-59	0.34362	0.264	0.617	3.49717e-55	RSeT_wt		chr6-32715577-32716148	2.18882e-160	0.536605	0.194	0.004	6.61189e-155	g6_s17_RSeT_induced	XXbac-BPG254F23.7		MA0597.1	THAP1	2.34454e-34	0.315737	0.542	0.401	1.74902e-31	RSeT_wt
MRPL21	1.51448e-59	0.412126	0.259	0.614	5.09258e-55	RSeT_wt		chr10-127301987-127302800	2.40057e-160	0.558583	0.201	0.006	7.25154e-155	g6_s17_RSeT_induced	DOCK1		MA0138.2	REST	3.14601e-33	0.332934	0.583	0.44	2.34692e-30	RSeT_wt
TOMM22	1.57878e-59	0.360771	0.297	0.694	5.30879e-55	RSeT_wt		chr10-81514584-81515325	2.54487e-160	0.537743	0.184	0.002	7.68743e-155	g6_s17_RSeT_induced	NRG3		MA0119.1	NFIC::TLX1	9.71198e-33	0.331021	0.557	0.416	7.24514e-30	RSeT_wt
PHC3	2.25485e-59	0.306619	0.175	0.44	7.58216e-55	RSeT_wt		chr18-28064839-28066124	3.16145e-160	0.539796	0.261	0.026	9.54998e-155	g6_s17_RSeT_induced	CDH2		MA1573.1	THAP11	3.60458e-32	0.340921	0.565	0.431	2.68902e-29	RSeT_wt
ALYREF	2.48457e-59	0.252477	0.207	0.499	8.35463e-55	RSeT_wt		chr15-43414215-43414738	3.27979e-160	0.522103	0.194	0.004	9.90745e-155	g6_s17_RSeT_induced	TP53BP1		MA0799.1	RFX4	6.03137e-32	0.346094	0.568	0.43	4.4994e-29	RSeT_wt
MAGI2	2.59631e-59	1.35804	0.512	0.459	8.73035e-55	RSeT_wt		chrX-10449260-10449853	3.28182e-160	0.540799	0.189	0.003	9.9136e-155	g6_s17_RSeT_induced	MID1		MA1471.1	BARX2	6.99483e-32	0.3342	0.564	0.428	5.21815e-29	RSeT_wt
XPO6	2.7143e-59	0.424931	0.199	0.491	9.12711e-55	RSeT_wt		chr14-63362285-63363079	3.42781e-160	0.543988	0.202	0.006	1.03546e-154	g6_s17_RSeT_induced	PPP2R5E		MA0670.1	NFIA	1.03845e-31	0.359648	0.577	0.456	7.74683e-29	RSeT_wt
NRF1	3.11536e-59	0.352692	0.227	0.542	1.04757e-54	RSeT_wt		chr13-31824391-31825486	4.03165e-160	0.550482	0.24	0.018	1.21786e-154	g6_s17_RSeT_induced	RXFP2		MA0896.1	Hmx1	1.66149e-31	0.34869	0.585	0.438	1.23947e-28	RSeT_wt
NDUFB3	3.48713e-59	0.455153	0.238	0.569	1.17258e-54	RSeT_wt		chr21-39873504-39874002	5.00163e-160	0.538705	0.181	0.001	1.51087e-154	g6_s17_RSeT_induced	PCP4		MA0672.1	NKX2-3	8.30938e-31	0.325199	0.567	0.43	6.1988e-28	RSeT_wt
ANGEL2	3.85542e-59	0.25138	0.142	0.376	1.29642e-54	RSeT_wt		chr17-15204761-15205376	5.03214e-160	0.548667	0.186	0.002	1.52009e-154	g6_s17_RSeT_induced	PMP22		MA1516.1	KLF3	9.55982e-31	0.280424	0.581	0.456	7.13162e-28	RSeT_wt
CMTM4	3.86257e-59	0.325238	0.188	0.463	1.29883e-54	RSeT_wt		chr8-98335431-98336105	5.24369e-160	0.537314	0.189	0.003	1.58399e-154	g6_s17_RSeT_induced	KB-1458E12.1		MA1528.1	NFIX(var.2)	1.55044e-30	0.316033	0.565	0.425	1.15663e-27	RSeT_wt
FARSB	4.11001e-59	0.358126	0.162	0.416	1.38203e-54	RSeT_wt		chr2-72262635-72264244	5.64621e-160	0.542955	0.203	0.007	1.70559e-154	g6_s17_RSeT_induced	EXOC6B		MA1531.1	NR1D1	4.57778e-30	0.338983	0.55	0.428	3.41503e-27	RSeT_wt
FAM117B	4.35244e-59	0.26344	0.161	0.409	1.46355e-54	RSeT_wt		chr2-9177856-9179106	5.86545e-160	0.5412	0.241	0.019	1.77181e-154	g6_s17_RSeT_induced	ASAP2		MA0468.1	DUX4	8.53416e-30	0.344812	0.562	0.439	6.36648e-27	RSeT_wt
NUDT15	6.01802e-59	0.261968	0.154	0.399	2.02362e-54	RSeT_wt		chr21-20252622-20254037	6.91203e-160	0.54468	0.208	0.008	2.08796e-154	g6_s17_RSeT_induced	AP001171.1		MA0602.1	Arid5a	2.42346e-29	0.327085	0.554	0.414	1.8079e-26	RSeT_wt
DMXL2	6.46652e-59	0.284446	0.163	0.417	2.17443e-54	RSeT_wt		chr10-81374430-81375019	9.3663e-160	0.537129	0.185	0.002	2.82933e-154	g6_s17_RSeT_induced	NRG3		MA0024.3	E2F1	6.45061e-29	0.328014	0.568	0.434	4.81216e-26	RSeT_wt
LRRC47	7.31444e-59	0.270537	0.133	0.362	2.45955e-54	RSeT_wt		chr8-18516997-18517714	1.09078e-159	0.551908	0.198	0.005	3.295e-154	g6_s17_RSeT_induced	PSD3		MA0911.1	Hoxa11	1.63038e-27	0.327373	0.545	0.418	1.21627e-24	RSeT_wt
POLR2H	7.43493e-59	0.35922	0.19	0.47	2.50007e-54	RSeT_wt		chr13-102977147-102978081	1.53375e-159	0.541867	0.186	0.002	4.6331e-154	g6_s17_RSeT_induced	SLC10A2		MA1498.1	HOXA7	5.57621e-27	0.328666	0.566	0.446	4.15985e-24	RSeT_wt
BCL2L12	8.66537e-59	0.279673	0.204	0.496	2.91382e-54	RSeT_wt		chr6-98641823-98642589	2.15734e-159	0.557162	0.2	0.006	6.5168e-154	g6_s17_RSeT_induced	RP1-273N12.4		MA1502.1	HOXB8	5.57621e-27	0.328666	0.566	0.446	4.15985e-24	RSeT_wt
URB1	1.13101e-58	0.273493	0.121	0.338	3.80314e-54	RSeT_wt		chr1-84318964-84320007	2.96886e-159	0.543292	0.2	0.006	8.96821e-154	g6_s17_RSeT_induced	SAMD13		MA0910.2	HOXD8	5.57621e-27	0.328666	0.566	0.446	4.15985e-24	RSeT_wt
TDRD3	1.46226e-58	0.315796	0.175	0.44	4.91699e-54	RSeT_wt		chr6-167094548-167095132	3.44447e-159	0.55104	0.208	0.008	1.04049e-153	g6_s17_RSeT_induced	RP11-517H2.6		MA1635.1	BHLHE22(var.2)	8.3785e-27	0.288331	0.556	0.433	6.25036e-24	RSeT_wt
PRELID1	2.10793e-58	0.255767	0.332	0.75	7.08814e-54	RSeT_wt		chr5-10788314-10789406	4.66496e-159	0.540801	0.196	0.005	1.40917e-153	g6_s17_RSeT_induced	CTD-2154B17.1		MA0817.1	BHLHE23	1.08532e-26	0.302242	0.553	0.425	8.09652e-24	RSeT_wt
RAD50	2.69261e-58	0.317463	0.287	0.666	9.05417e-54	RSeT_wt		chr5-147167452-147168296	5.69106e-159	0.54659	0.201	0.006	1.71913e-153	g6_s17_RSeT_induced	STK32A		MA0103.3	ZEB1	1.09423e-26	0.48835	0.64	0.509	8.16294e-24	RSeT_wt
PCBD2	3.61438e-58	0.255548	0.145	0.379	1.21537e-53	RSeT_wt		chr3-24005079-24006434	7.34695e-159	0.542351	0.208	0.008	2.21934e-153	g6_s17_RSeT_induced	NR1D2		MA1485.1	FERD3L	1.72842e-26	0.326055	0.589	0.473	1.2894e-23	RSeT_wt
PSENEN	4.17748e-58	0.428312	0.24	0.569	1.40472e-53	RSeT_wt		chrX-140205503-140206356	7.59823e-159	0.533874	0.189	0.003	2.29524e-153	g6_s17_RSeT_induced	AC004070.1		MA0160.1	NR4A2	1.7311e-26	0.296323	0.544	0.413	1.2914e-23	RSeT_wt
STK33	4.21771e-58	0.329787	0.265	0.611	1.41825e-53	RSeT_wt		chr6-53259249-53260111	1.02371e-158	0.543175	0.197	0.005	3.09238e-153	g6_s17_RSeT_induced	ELOVL5		MA1529.1	NHLH2	5.10478e-26	0.2952	0.57	0.467	3.80817e-23	RSeT_wt
TCEAL8	4.44858e-58	0.391978	0.31	0.719	1.49588e-53	RSeT_wt		chr2-74248402-74249267	1.16438e-158	0.537143	0.186	0.002	3.51731e-153	g6_s17_RSeT_induced	SLC4A5		MA0671.1	NFIX	1.72523e-25	0.315107	0.583	0.472	1.28703e-22	RSeT_wt
PELP1	4.45331e-58	0.390435	0.223	0.54	1.49747e-53	RSeT_wt		chr19-46573837-46574843	1.20301e-158	0.538548	0.239	0.018	3.63401e-153	g6_s17_RSeT_induced	PPP5D1		MA0141.3	ESRRB	1.27951e-24	0.274427	0.546	0.431	9.54512e-22	RSeT_wt
TMEM47	5.16347e-58	0.288591	0.202	0.485	1.73627e-53	RSeT_wt		chr7-31133517-31134126	1.29259e-158	0.546344	0.189	0.003	3.9046e-153	g6_s17_RSeT_induced	ADCYAP1R1		MA1151.1	RORC	1.65628e-24	0.317749	0.557	0.44	1.23558e-21	RSeT_wt
KHDC4	5.37221e-58	0.31393	0.162	0.411	1.80646e-53	RSeT_wt		chrX-34028303-34029027	1.35632e-158	0.547549	0.209	0.009	4.0971e-153	g6_s17_RSeT_induced	RP11-305F18.1		MA0600.2	RFX2	3.91301e-24	0.287619	0.546	0.431	2.91911e-21	RSeT_wt
SCG3	6.27065e-58	0.310839	0.208	0.5	2.10857e-53	RSeT_wt		chr3-30492448-30493508	1.44565e-158	0.534607	0.193	0.004	4.36697e-153	g6_s17_RSeT_induced	AC116035.1		MA0780.1	PAX3	4.96134e-24	0.307271	0.549	0.436	3.70116e-21	RSeT_wt
JUND	7.91791e-58	0.250428	0.196	0.476	2.66248e-53	RSeT_wt		chr20-19803808-19804359	1.56967e-158	0.536854	0.178	0.001	4.74159e-153	g6_s17_RSeT_induced	RP1-122P22.2		MA0596.1	SREBF2	1.10973e-23	0.259114	0.523	0.403	8.27859e-21	RSeT_wt
NME3	9.04374e-58	0.36651	0.182	0.452	3.04105e-53	RSeT_wt		chr2-68845006-68845621	2.92797e-158	0.538976	0.181	0.001	8.8447e-153	g6_s17_RSeT_induced	AC097495.3		MA0161.2	NFIC	1.1936e-23	0.306784	0.577	0.466	8.90428e-21	RSeT_wt
LTA4H	1.12399e-57	0.267739	0.17	0.426	3.77954e-53	RSeT_wt		chr9-15621413-15622220	3.18581e-158	0.536046	0.187	0.003	9.62358e-153	g6_s17_RSeT_induced	CCDC171		MA1538.1	NR2F1(var.3)	2.44015e-23	0.281262	0.546	0.427	1.82035e-20	RSeT_wt
FASTKD1	1.21489e-57	0.345394	0.218	0.519	4.08518e-53	RSeT_wt		chr3-98243761-98244482	5.02006e-158	0.55232	0.197	0.005	1.51644e-152	g6_s17_RSeT_induced	RP11-325B23.2		MA0673.1	NKX2-8	2.58256e-23	0.289896	0.558	0.438	1.92659e-20	RSeT_wt
ISCA2	1.40245e-57	0.259369	0.153	0.394	4.71588e-53	RSeT_wt		chr2-73839698-73840578	5.28996e-158	0.538282	0.197	0.005	1.59797e-152	g6_s17_RSeT_induced	STAMBP		MA1588.1	ZNF136	4.69597e-23	0.286849	0.54	0.425	3.5032e-20	RSeT_wt
NIPSNAP1	1.59612e-57	0.320123	0.2	0.484	5.36712e-53	RSeT_wt		chr18-28045129-28046149	5.2945e-158	0.546164	0.238	0.018	1.59934e-152	g6_s17_RSeT_induced	CDH2		MA1509.1	IRF6	8.78743e-23	0.287389	0.544	0.442	6.55542e-20	RSeT_wt
GNL3	1.79648e-57	0.30421	0.264	0.609	6.04085e-53	RSeT_wt		chr4-83829846-83830604	5.31312e-158	0.54926	0.219	0.012	1.60496e-152	g6_s17_RSeT_induced	RP11-8L2.1		MA0494.1	Nr1h3::Rxra	1.56055e-22	0.272232	0.532	0.429	1.16417e-19	RSeT_wt
RACK1	1.95617e-57	0.441475	0.851	0.973	6.57782e-53	RSeT_wt		chr2-194096135-194096695	1.84908e-157	0.548313	0.189	0.004	5.58563e-152	g6_s17_RSeT_induced	RP11-764E7.1		MA1655.1	ZNF341	3.58508e-22	0.25865	0.554	0.447	2.67447e-19	RSeT_wt
QTRT2	2.2867e-57	0.282643	0.146	0.382	7.68925e-53	RSeT_wt		chr4-24642614-24643581	1.89355e-157	0.540304	0.227	0.015	5.71997e-152	g6_s17_RSeT_induced	RP11-496D24.2		MA0606.1	NFAT5	3.62068e-22	0.287767	0.562	0.453	2.70103e-19	RSeT_wt
SMIM26	2.73033e-57	0.462844	0.2	0.489	9.18102e-53	RSeT_wt		chr6-47219928-47220557	1.99254e-157	0.53511	0.184	0.002	6.019e-152	g6_s17_RSeT_induced	TNFRSF21		MA0495.3	MAFF	4.1006e-22	0.254232	0.549	0.428	3.05905e-19	RSeT_wt
ICE2	9.72046e-57	0.336357	0.199	0.482	3.2686e-52	RSeT_wt		chrX-21935421-21935989	2.78344e-157	0.534565	0.182	0.002	8.4081e-152	g6_s17_RSeT_induced	SMS		MA0860.1	Rarg(var.2)	8.54182e-22	0.257878	0.527	0.426	6.3722e-19	RSeT_wt
UTP14A	1.00319e-56	0.294778	0.157	0.402	3.37331e-52	RSeT_wt		chr7-151597927-151598475	3.33998e-157	0.534975	0.186	0.003	1.00893e-151	g6_s17_RSeT_induced	PRKAG2		MA1147.1	NR4A2::RXRA	1.75862e-21	0.273535	0.54	0.435	1.31193e-18	RSeT_wt
YEATS2	1.08534e-56	0.370164	0.275	0.634	3.64956e-52	RSeT_wt		chr3-107979154-107980017	3.46092e-157	0.535965	0.188	0.003	1.04546e-151	g6_s17_RSeT_induced	LINC00636		MA0826.1	OLIG1	5.02049e-21	0.253335	0.541	0.432	3.74528e-18	RSeT_wt
CHURC1	1.39859e-56	0.481719	0.288	0.666	4.7029e-52	RSeT_wt		chr1-94496156-94496917	3.96138e-157	0.536263	0.185	0.003	1.19664e-151	g6_s17_RSeT_induced	ABCD3		MA0798.2	RFX3	1.81636e-20	0.256059	0.549	0.448	1.35501e-17	RSeT_wt
EMD	1.64998e-56	0.315108	0.175	0.439	5.54822e-52	RSeT_wt		chrX-108208627-108209823	4.2175e-157	0.534359	0.218	0.012	1.27401e-151	g6_s17_RSeT_induced	COL4A6		MA0112.3	ESR1	8.60811e-18	0.261548	0.538	0.443	6.42165e-15	RSeT_wt
AP1M2	1.67894e-56	0.28971	0.149	0.384	5.64561e-52	RSeT_wt		chr19-29556330-29556951	4.4353e-157	0.530658	0.177	0.001	1.3398e-151	g6_s17_RSeT_induced	VSTM2B		MA0744.2	SCRT2	1.82226e-17	0.269683	0.568	0.472	1.35941e-14	RSeT_wt
SAT2	1.69558e-56	0.414654	0.204	0.496	5.70155e-52	RSeT_wt		chr11-58184107-58184944	5.86479e-157	0.525526	0.187	0.003	1.77161e-151	g6_s17_RSeT_induced	OR9Q1		MA0739.1	Hic1	2.62747e-17	0.283996	0.586	0.486	1.96009e-14	RSeT_wt
NUP62	1.96172e-56	0.322668	0.172	0.43	6.59649e-52	RSeT_wt		chr2-204591170-204591711	9.02184e-157	0.542465	0.182	0.002	2.72528e-151	g6_s17_RSeT_induced	PARD3B		MA0631.1	Six3	5.75168e-17	0.261101	0.543	0.454	4.29075e-14	RSeT_wt
HIP1	2.27987e-56	0.351245	0.197	0.475	7.6663e-52	RSeT_wt		chr12-46561388-46563126	9.72692e-157	0.546418	0.247	0.022	2.93827e-151	g6_s17_RSeT_induced	RP11-96H19.1		MA0820.1	FIGLA	5.10448e-16	0.325451	0.592	0.49	3.80794e-13	RSeT_wt
ERICH1	2.37809e-56	0.316738	0.176	0.434	7.99655e-52	RSeT_wt		chr5-88000240-88001303	1.24167e-156	0.516895	0.182	0.002	3.75079e-151	g6_s17_RSeT_induced	TMEM161B		MA1648.1	TCF12(var.2)	1.97158e-09	0.37273	0.627	0.543	1.4708e-06	RSeT_wt
CNNM2	2.78678e-56	0.267488	0.145	0.375	9.37082e-52	RSeT_wt		chr2-84461835-84462440	2.44128e-156	0.538355	0.224	0.014	7.37453e-151	g6_s17_RSeT_induced	SUCLG1		MA0522.3	TCF3	2.45698e-07	0.345031	0.628	0.545	0.000183291	RSeT_wt
WDR75	3.00138e-56	0.389558	0.208	0.502	1.00924e-51	RSeT_wt		chr3-31294698-31295803	2.52327e-156	0.531752	0.208	0.009	7.62219e-151	g6_s17_RSeT_induced	RNA5SP127		MA1631.1	ASCL1(var.2)	7.60808e-06	0.297883	0.625	0.542	0.00567563	RSeT_wt
GRK3	3.2557e-56	0.334482	0.185	0.452	1.09476e-51	RSeT_wt		chr16-4972462-4972963	2.56265e-156	0.533324	0.18	0.002	7.74116e-151	g6_s17_RSeT_induced	SEC14L5		MA0830.2	TCF4	0.00531042	0.261686	0.63	0.56	1	RSeT_wt
CYB5B	3.43387e-56	0.345505	0.186	0.457	1.15467e-51	RSeT_wt		chr10-50510903-50511480	2.90617e-156	0.541691	0.181	0.002	8.77885e-151	g6_s17_RSeT_induced	SGMS1		MA1558.1	SNAI1	0.00926857	0.27465	0.612	0.562	1	RSeT_wt
FBXO22	3.69252e-56	0.370144	0.261	0.607	1.24165e-51	RSeT_wt		chr18-42341987-42342621	4.02922e-156	0.534099	0.196	0.006	1.21713e-150	g6_s17_RSeT_induced	LINC00907		MA0143.4	SOX2	0	6.15452	0.947	0.16	0	g6_s17_RSeT_induced
PRKX	3.77556e-56	0.332255	0.253	0.584	1.26957e-51	RSeT_wt		chr5-168127892-168128642	4.7562e-156	0.534852	0.194	0.005	1.43673e-150	g6_s17_RSeT_induced	TENM2		MA1120.1	SOX13	0	6.11661	0.949	0.166	0	g6_s17_RSeT_induced
TUBA1B	5.07958e-56	0.782487	0.731	0.718	1.70806e-51	RSeT_wt		chr3-123649619-123650102	6.2798e-156	0.533143	0.184	0.003	1.89698e-150	g6_s17_RSeT_induced	MYLK		MA1562.1	SOX14	0	5.10716	0.946	0.174	0	g6_s17_RSeT_induced
ERG28	5.61732e-56	0.351695	0.221	0.522	1.88888e-51	RSeT_wt		chr3-149372715-149373227	7.34171e-156	0.534417	0.188	0.004	2.21776e-150	g6_s17_RSeT_induced	TM4SF1		MA1563.1	SOX18	0	5.10024	0.948	0.162	0	g6_s17_RSeT_induced
EEF1AKMT2	5.71071e-56	0.267676	0.155	0.392	1.92028e-51	RSeT_wt		chr3-30793756-30794420	7.89431e-156	0.534379	0.184	0.003	2.38468e-150	g6_s17_RSeT_induced	GADL1		MA0078.1	Sox17	0	4.98823	0.962	0.188	0	g6_s17_RSeT_induced
LSM8	8.14053e-56	0.366051	0.26	0.603	2.73734e-51	RSeT_wt		chr4-11415680-11417079	9.97149e-156	0.528492	0.215	0.011	3.01215e-150	g6_s17_RSeT_induced	HS3ST1		MA1104.2	GATA6	0	4.98688	0.791	0.127	0	g6_s17_RSeT_induced
ATG3	9.49107e-56	0.368548	0.229	0.537	3.19147e-51	RSeT_wt		chr14-25006967-25007622	1.77214e-155	0.534183	0.201	0.007	5.3532e-150	g6_s17_RSeT_induced	STXBP6		MA0868.2	SOX8	0	4.91501	0.93	0.199	0	g6_s17_RSeT_induced
WASHC4	1.31258e-55	0.373742	0.257	0.593	4.41369e-51	RSeT_wt		chr6-79403386-79405054	1.79125e-155	0.548018	0.252	0.024	5.41093e-150	g6_s17_RSeT_induced	RP1-232L24.3		MA0077.1	SOX9	0	4.83395	0.929	0.212	0	g6_s17_RSeT_induced
ARF6	1.97451e-55	0.303162	0.162	0.408	6.63948e-51	RSeT_wt		chr5-80149054-80149628	2.43466e-155	0.543622	0.249	0.022	7.35451e-150	g6_s17_RSeT_induced	SERINC5		MA0482.2	GATA4	0	4.62012	0.785	0.131	0	g6_s17_RSeT_induced
GOT1	2.50399e-55	0.374841	0.164	0.411	8.41991e-51	RSeT_wt		chr10-124686760-124687399	2.43614e-155	0.526789	0.183	0.003	7.359e-150	g6_s17_RSeT_induced	RP11-12J10.3		MA0037.3	GATA3	0	4.48151	0.776	0.139	0	g6_s17_RSeT_induced
ZNF431	2.78248e-55	0.366359	0.241	0.56	9.35636e-51	RSeT_wt		chr2-104051913-104052863	3.02327e-155	0.537599	0.189	0.004	9.13257e-150	g6_s17_RSeT_induced	RP11-76I14.1		MA0036.3	GATA2	0	4.45901	0.784	0.132	0	g6_s17_RSeT_induced
CHIC1	2.78516e-55	0.34814	0.181	0.445	9.36539e-51	RSeT_wt		chr5-112079524-112080503	3.49243e-155	0.51958	0.178	0.001	1.05498e-149	g6_s17_RSeT_induced	EPB41L4A		MA0084.1	SRY	0	3.97578	0.913	0.199	0	g6_s17_RSeT_induced
LIN52	3.57715e-55	0.311491	0.18	0.439	1.20285e-50	RSeT_wt		chr20-48763167-48763868	3.49299e-155	0.537067	0.21	0.01	1.05515e-149	g6_s17_RSeT_induced	PREX1		MA0766.2	GATA5	0	3.84668	0.782	0.145	0	g6_s17_RSeT_induced
MRPS17	4.85075e-55	0.447413	0.176	0.438	1.63111e-50	RSeT_wt		chr3-69116635-69117291	4.31839e-155	0.537843	0.191	0.005	1.30448e-149	g6_s17_RSeT_induced	LMOD3		MA0515.1	Sox6	0	3.7685	0.899	0.279	0	g6_s17_RSeT_induced
SLC25A13	4.9265e-55	0.338191	0.243	0.559	1.65658e-50	RSeT_wt		chr14-21685873-21686776	5.23593e-155	0.535164	0.184	0.003	1.58165e-149	g6_s17_RSeT_induced	OR4E2		MA1124.1	ZNF24	0	3.47229	0.898	0.228	0	g6_s17_RSeT_induced
NUP37	5.61817e-55	0.342809	0.166	0.414	1.88916e-50	RSeT_wt		chr13-95354718-95355368	5.44188e-155	0.547285	0.197	0.006	1.64386e-149	g6_s17_RSeT_induced	ABCC4		MA0867.2	SOX4	0	2.54212	0.843	0.391	0	g6_s17_RSeT_induced
NUP107	6.71061e-55	0.364347	0.243	0.568	2.25651e-50	RSeT_wt		chr1-16633814-16634123	5.4962e-155	0.534946	0.19	0.004	1.66027e-149	g6_s17_RSeT_induced	RP5-1182A14.5		MA0087.1	Sox5	0	2.32149	0.861	0.348	0	g6_s17_RSeT_induced
ATIC	1.38858e-54	0.359312	0.267	0.615	4.66925e-50	RSeT_wt		chr11-134003767-134004253	5.57104e-155	0.538102	0.179	0.002	1.68288e-149	g6_s17_RSeT_induced	RP11-713P17.5		MA1561.1	SOX12	0	2.20825	0.867	0.306	0	g6_s17_RSeT_induced
MRPL1	1.64464e-54	0.309203	0.217	0.508	5.53028e-50	RSeT_wt		chr7-24800925-24801828	5.85384e-155	0.53028	0.184	0.003	1.76831e-149	g6_s17_RSeT_induced	OSBPL3		MA0870.1	Sox1	0	2.09834	0.852	0.31	0	g6_s17_RSeT_induced
DTNB	1.8363e-54	0.30132	0.275	0.622	6.17473e-50	RSeT_wt		chr4-20624861-20625448	1.06541e-154	0.520806	0.177	0.001	3.21836e-149	g6_s17_RSeT_induced	SLIT2		MA1478.1	DMRTA2	0	1.82169	0.848	0.32	0	g6_s17_RSeT_induced
RNF4	2.02807e-54	0.407281	0.165	0.412	6.81958e-50	RSeT_wt		chr2-145029643-145030353	1.6585e-154	0.52707	0.187	0.004	5.00994e-149	g6_s17_RSeT_induced	TEX41		MA0866.1	SOX21	0	1.80618	0.835	0.345	0	g6_s17_RSeT_induced
TSTD1	2.08998e-54	0.48089	0.271	0.627	7.02776e-50	RSeT_wt		chr10-47018131-47018732	1.92391e-154	0.524485	0.183	0.003	5.81168e-149	g6_s17_RSeT_induced	PTPN20		MA1603.1	Dmrt1	0	1.74715	0.839	0.321	0	g6_s17_RSeT_induced
BDP1	2.28476e-54	0.286591	0.344	0.764	7.68275e-50	RSeT_wt		chrX-20296524-20297504	2.02431e-154	0.535269	0.176	0.001	6.11496e-149	g6_s17_RSeT_induced	RP11-1037J10.1		MA0506.1	NRF1	0	1.57677	0.882	0.382	0	g6_s17_RSeT_induced
TMA16	2.61976e-54	0.3297	0.257	0.589	8.80919e-50	RSeT_wt		chr7-8379149-8379770	2.72835e-154	0.546707	0.201	0.007	8.2417e-149	g6_s17_RSeT_induced	RP4-594A5.1		MA1479.1	DMRTC2	1.96605e-282	1.49832	0.8	0.334	1.46667e-279	g6_s17_RSeT_induced
CD3EAP	3.85928e-54	0.263478	0.115	0.316	1.29772e-49	RSeT_wt		chr4-4302024-4302775	3.44972e-154	0.533755	0.179	0.002	1.04208e-148	g6_s17_RSeT_induced	ZBTB49		MA0029.1	Mecom	1.94804e-270	2.10206	0.732	0.227	1.45324e-267	g6_s17_RSeT_induced
WDR36	4.11317e-54	0.372489	0.2	0.477	1.38309e-49	RSeT_wt		chr4-112798627-112799375	3.53766e-154	0.529048	0.189	0.004	1.06864e-148	g6_s17_RSeT_induced	ANK2		MA1580.1	ZBTB32	3.27333e-262	1.4019	0.779	0.342	2.44191e-259	g6_s17_RSeT_induced
SNRNP25	4.12914e-54	0.258202	0.132	0.347	1.38846e-49	RSeT_wt		chr6-48566784-48567475	4.20845e-154	0.539462	0.218	0.013	1.27127e-148	g6_s17_RSeT_induced	PTCHD4		MA0140.2	GATA1::TAL1	9.28334e-262	1.9571	0.732	0.241	6.92538e-259	g6_s17_RSeT_induced
TMEM14C	6.17097e-54	0.375892	0.333	0.746	2.07505e-49	RSeT_wt		chr1-81707028-81707619	4.54386e-154	0.529401	0.182	0.003	1.37259e-148	g6_s17_RSeT_induced	ADGRL2		MA0035.4	GATA1	1.43352e-255	2.50948	0.712	0.21	1.06941e-252	g6_s17_RSeT_induced
MAPK1IP1L	7.33961e-54	0.317899	0.323	0.719	2.46802e-49	RSeT_wt		chr9-91746955-91747937	4.98825e-154	0.537924	0.194	0.006	1.50683e-148	g6_s17_RSeT_induced	ROR2		MA1152.1	SOX15	2.41069e-255	2.22932	0.776	0.39	1.79837e-252	g6_s17_RSeT_induced
ACAA2	8.18757e-54	0.304488	0.207	0.487	2.75315e-49	RSeT_wt		chr6-71471396-71472237	5.0885e-154	0.534532	0.186	0.004	1.53711e-148	g6_s17_RSeT_induced	LINC01626		MA1153.1	Smad4	2.08145e-243	1.44571	0.782	0.337	1.55276e-240	g6_s17_RSeT_induced
PAGR1	8.37989e-54	0.26787	0.137	0.359	2.81782e-49	RSeT_wt		chr3-75964999-75965590	5.44102e-154	0.530831	0.18	0.002	1.6436e-148	g6_s17_RSeT_induced	ROBO2		MA0610.1	DMRT3	7.94503e-234	1.30475	0.775	0.36	5.92699e-231	g6_s17_RSeT_induced
PIGL	8.89904e-54	0.288532	0.137	0.356	2.99239e-49	RSeT_wt		chr4-42633472-42634233	5.9604e-154	0.533735	0.194	0.006	1.80049e-148	g6_s17_RSeT_induced	ATP8A1		MA0869.1	Sox11	1.79587e-229	1.39724	0.758	0.375	1.33972e-226	g6_s17_RSeT_induced
POR	1.11269e-53	0.343604	0.172	0.422	3.74152e-49	RSeT_wt		chr8-138112310-138112961	8.06672e-154	0.526629	0.186	0.004	2.43676e-148	g6_s17_RSeT_induced	FAM135B		MA0479.1	FOXH1	3.68427e-229	1.28801	0.771	0.336	2.74846e-226	g6_s17_RSeT_induced
MATR3.1	1.60289e-53	0.254373	0.115	0.316	5.38986e-49	RSeT_wt		chr12-41466731-41467675	8.73011e-154	0.535134	0.23	0.017	2.63716e-148	g6_s17_RSeT_induced	PDZRN4		MA0748.2	YY2	2.80712e-211	1.14525	0.798	0.413	2.09411e-208	g6_s17_RSeT_induced
BOLA3	1.86338e-53	0.352758	0.197	0.471	6.2658e-49	RSeT_wt		chr3-30557506-30558180	8.82094e-154	0.520059	0.177	0.002	2.66459e-148	g6_s17_RSeT_induced	AC116035.1		MA0611.1	Dux	6.0804e-208	1.20907	0.771	0.377	4.53598e-205	g6_s17_RSeT_induced
NCAPD3	1.99659e-53	0.382401	0.176	0.429	6.71372e-49	RSeT_wt		chr16-1845721-1846760	1.19693e-153	0.53429	0.181	0.002	3.61564e-148	g6_s17_RSeT_induced	MEIOB		MA0006.1	Ahr::Arnt	1.54196e-200	1.08004	0.774	0.396	1.15031e-197	g6_s17_RSeT_induced
SUZ12	2.27083e-53	0.368826	0.299	0.675	7.63588e-49	RSeT_wt		chr2-81541582-81542450	1.31891e-153	0.53108	0.18	0.002	3.98411e-148	g6_s17_RSeT_induced	RNA5SP99		MA0834.1	ATF7	7.44552e-188	1.25202	0.736	0.352	5.55436e-185	g6_s17_RSeT_induced
ELP2	3.14145e-53	0.445989	0.238	0.551	1.05634e-48	RSeT_wt		chr3-9438693-9439374	2.19635e-153	0.533465	0.191	0.005	6.63464e-148	g6_s17_RSeT_induced	SETD5		MA1140.2	JUNB(var.2)	6.82383e-182	1.21131	0.732	0.364	5.09058e-179	g6_s17_RSeT_induced
M6PR	4.14182e-53	0.293295	0.228	0.527	1.39273e-48	RSeT_wt		chr11-100633998-100634584	2.56834e-153	0.53132	0.182	0.003	7.75833e-148	g6_s17_RSeT_induced	ARHGAP42		MA1127.1	FOSB::JUN	2.35242e-178	1.25966	0.723	0.357	1.7549e-175	g6_s17_RSeT_induced
UBA52	4.53871e-53	0.46516	0.81	0.966	1.52618e-48	RSeT_wt		chr4-121199146-121200118	2.60207e-153	0.531883	0.212	0.011	7.86023e-148	g6_s17_RSeT_induced	TNIP3		MA1133.1	JUN::JUNB(var.2)	2.93792e-178	1.18875	0.718	0.352	2.19169e-175	g6_s17_RSeT_induced
TTC27	5.71914e-53	0.258071	0.134	0.347	1.92312e-48	RSeT_wt		chr18-33572123-33572965	2.64126e-153	0.538637	0.191	0.005	7.97861e-148	g6_s17_RSeT_induced	RP11-258B16.1		MA1136.1	FOSB::JUNB(var.2)	2.21683e-169	1.19333	0.727	0.363	1.65376e-166	g6_s17_RSeT_induced
MRPL12	5.88972e-53	0.431511	0.246	0.571	1.98048e-48	RSeT_wt		chr3-105013564-105014116	3.44243e-153	0.53253	0.197	0.007	1.03988e-147	g6_s17_RSeT_induced	ALCAM		MA0656.1	JDP2(var.2)	1.23422e-167	1.21803	0.706	0.357	9.2073e-165	g6_s17_RSeT_induced
SS18L2	8.03591e-53	0.444022	0.211	0.498	2.70216e-48	RSeT_wt		chr13-95359864-95360788	3.50042e-153	0.539617	0.214	0.012	1.05739e-147	g6_s17_RSeT_induced	ABCC4		MA0632.2	TCFL5	6.4524e-167	0.971578	0.772	0.454	4.81349e-164	g6_s17_RSeT_induced
RNF111	8.31329e-53	0.395097	0.306	0.687	2.79543e-48	RSeT_wt		chr21-45359783-45360540	5.49477e-153	0.536553	0.257	0.027	1.65984e-147	g6_s17_RSeT_induced	LINC00316		MA0679.2	ONECUT1	5.19667e-162	1.01236	0.727	0.372	3.87671e-159	g6_s17_RSeT_induced
DTWD1	9.09331e-53	0.259696	0.145	0.367	3.05772e-48	RSeT_wt		chr18-10293154-10294230	5.55567e-153	0.523303	0.198	0.007	1.67823e-147	g6_s17_RSeT_induced	RP11-138E9.2		MA0070.1	PBX1	5.46342e-159	0.990319	0.728	0.371	4.07571e-156	g6_s17_RSeT_induced
NUDT21	9.09995e-53	0.380115	0.278	0.639	3.05995e-48	RSeT_wt		chr10-11826010-11826440	6.69924e-153	0.527804	0.18	0.002	2.02368e-147	g6_s17_RSeT_induced	PROSER2		MA0727.1	NR3C2	2.69105e-157	0.984695	0.731	0.395	2.00753e-154	g6_s17_RSeT_induced
JAKMIP2-AS1	9.12994e-53	1.25358	0.295	0.151	3.07003e-48	RSeT_wt		chr15-96431670-96432471	7.27509e-153	0.533957	0.231	0.018	2.19763e-147	g6_s17_RSeT_induced	RP11-522B15.5		MA0840.1	Creb5	1.41698e-156	1.14339	0.714	0.372	1.05706e-153	g6_s17_RSeT_induced
CLU	1.04542e-52	1.68246	0.475	0.456	3.51534e-48	RSeT_wt		chr18-77736868-77737783	7.44461e-153	0.535727	0.179	0.002	2.24884e-147	g6_s17_RSeT_induced	RP11-63N3.1		MA1129.1	FOSL1::JUN(var.2)	3.63648e-153	1.1317	0.726	0.369	2.71281e-150	g6_s17_RSeT_induced
TPP2	1.04962e-52	0.297791	0.258	0.581	3.52945e-48	RSeT_wt		chr11-18117434-18118103	9.96299e-153	0.524113	0.185	0.004	3.00958e-147	g6_s17_RSeT_induced	MRGPRX3		MA0605.2	ATF3	1.79889e-152	1.14092	0.688	0.359	1.34197e-149	g6_s17_RSeT_induced
FGF2	1.16753e-52	1.27008	0.448	0.347	3.92592e-48	RSeT_wt		chr4-170881218-170882109	1.138e-152	0.51667	0.177	0.002	3.43762e-147	g6_s17_RSeT_induced	RP11-322J23.1		MA1139.1	FOSL2::JUNB(var.2)	8.57022e-150	1.12415	0.703	0.372	6.39339e-147	g6_s17_RSeT_induced
SLX4IP	1.20113e-52	0.320833	0.168	0.411	4.03892e-48	RSeT_wt		chr6-96449838-96450791	1.77183e-152	0.520235	0.19	0.005	5.35227e-147	g6_s17_RSeT_induced	UFL1		MA1475.1	CREB3L4(var.2)	2.26451e-146	0.986542	0.718	0.381	1.68932e-143	g6_s17_RSeT_induced
COX16	1.21207e-52	0.402952	0.294	0.672	4.07572e-48	RSeT_wt		chr17-65191590-65192358	1.88566e-152	0.530351	0.201	0.008	5.69613e-147	g6_s17_RSeT_induced	RGS9		MA0113.3	NR3C1	3.86202e-146	0.921569	0.731	0.395	2.88107e-143	g6_s17_RSeT_induced
AHCYL2	1.4979e-52	0.312328	0.298	0.654	5.03684e-48	RSeT_wt		chr3-29730907-29732444	2.17668e-152	0.534072	0.187	0.004	6.57524e-147	g6_s17_RSeT_induced	RBMS3		MA0514.1	Sox3	4.09581e-143	1.45645	0.736	0.463	3.05548e-140	g6_s17_RSeT_induced
NAT10	2.10391e-52	0.304011	0.136	0.352	7.07462e-48	RSeT_wt		chr4-57513698-57514377	3.98826e-152	0.529418	0.181	0.003	1.20476e-146	g6_s17_RSeT_induced	RP11-319E12.2		MA0745.2	SNAI2	2.54173e-142	1.22007	0.759	0.485	1.89613e-139	g6_s17_RSeT_induced
CAPN1	2.2782e-52	0.398859	0.214	0.506	7.66067e-48	RSeT_wt		chr17-37121290-37122011	5.26726e-152	0.539135	0.181	0.003	1.59111e-146	g6_s17_RSeT_induced	ACACA		MA1143.1	FOSL1::JUND(var.2)	3.15356e-142	0.971978	0.704	0.383	2.35255e-139	g6_s17_RSeT_induced
CHM	2.42873e-52	0.4106	0.263	0.604	8.16685e-48	RSeT_wt		chr9-121260450-121261408	6.43596e-152	0.540295	0.245	0.023	1.94415e-146	g6_s17_RSeT_induced	GSN		MA1145.1	FOSL2::JUND(var.2)	3.60368e-140	1.10678	0.704	0.37	2.68834e-137	g6_s17_RSeT_induced
PGRMC2	3.28755e-52	0.369112	0.255	0.584	1.10547e-47	RSeT_wt		chrX-110371522-110372235	7.11319e-152	0.537012	0.181	0.003	2.14873e-146	g6_s17_RSeT_induced	RGAG1		MA1650.1	ZBTB14	4.01241e-139	0.767083	0.762	0.463	2.99326e-136	g6_s17_RSeT_induced
MFSD14B	3.71413e-52	0.389478	0.223	0.519	1.24891e-47	RSeT_wt		chr13-20350789-20351446	7.25614e-152	0.52443	0.184	0.004	2.19191e-146	g6_s17_RSeT_induced	CRYL1		MA1126.1	FOS::JUN(var.2)	6.9988e-135	1.05919	0.683	0.371	5.2211e-132	g6_s17_RSeT_induced
MRPL39	4.0523e-52	0.372626	0.181	0.435	1.36263e-47	RSeT_wt		chr2-40099182-40100022	7.43153e-152	0.524537	0.177	0.002	2.24489e-146	g6_s17_RSeT_induced	SLC8A1		MA0756.1	ONECUT2	2.37053e-132	0.891382	0.694	0.373	1.76841e-129	g6_s17_RSeT_induced
CEP135	5.35465e-52	0.287697	0.148	0.371	1.80055e-47	RSeT_wt		chr7-112725897-112726572	7.72366e-152	0.529052	0.196	0.007	2.33313e-146	g6_s17_RSeT_induced	AC002463.3		MA0442.2	SOX10	1.59272e-131	1.34548	0.728	0.457	1.18817e-128	g6_s17_RSeT_induced
H1FX	6.68713e-52	0.287606	0.266	0.597	2.24861e-47	RSeT_wt		chr2-200354869-200355603	1.04967e-151	0.54014	0.21	0.011	3.17081e-146	g6_s17_RSeT_induced	SPATS2L		MA0499.2	MYOD1	4.81221e-124	1.0323	0.748	0.487	3.58991e-121	g6_s17_RSeT_induced
CNOT10	7.55341e-52	0.346693	0.166	0.408	2.53991e-47	RSeT_wt		chr12-105477827-105478504	1.08443e-151	0.544185	0.208	0.011	3.2758e-146	g6_s17_RSeT_induced	C12orf75		MA0757.1	ONECUT3	4.94952e-124	0.84603	0.689	0.383	3.69234e-121	g6_s17_RSeT_induced
OSGIN2	7.96371e-52	0.325885	0.153	0.383	2.67788e-47	RSeT_wt		chr6-122043624-122045067	1.12876e-151	0.530838	0.184	0.004	3.40972e-146	g6_s17_RSeT_induced	HSF2		MA1131.1	FOSL2::JUN(var.2)	2.53503e-121	1.04753	0.671	0.373	1.89113e-118	g6_s17_RSeT_induced
CARM1	8.25716e-52	0.34319	0.159	0.393	2.77655e-47	RSeT_wt		chr14-31458141-31458691	1.16452e-151	0.534027	0.217	0.013	3.51775e-146	g6_s17_RSeT_induced	DTD2		MA0609.2	CREM	4.0107e-120	0.916353	0.676	0.385	2.99198e-117	g6_s17_RSeT_induced
DNPH1	9.8026e-52	0.311138	0.184	0.435	3.29622e-47	RSeT_wt		chr11-112078407-112078886	1.19944e-151	0.519399	0.172	0.001	3.62323e-146	g6_s17_RSeT_induced	C11orf57		MA1099.2	HES1	5.15318e-119	0.765896	0.733	0.445	3.84427e-116	g6_s17_RSeT_induced
NFATC2IP	1.05907e-51	0.316439	0.195	0.458	3.56123e-47	RSeT_wt		chr15-32744262-32744993	1.33017e-151	0.536171	0.183	0.004	4.01812e-146	g6_s17_RSeT_induced	GREM1		MA0638.1	CREB3	1.38099e-118	0.817964	0.703	0.417	1.03022e-115	g6_s17_RSeT_induced
NDUFB6	1.27872e-51	0.41649	0.291	0.653	4.29982e-47	RSeT_wt		chrX-30780559-30781478	1.46062e-151	0.530096	0.182	0.003	4.41218e-146	g6_s17_RSeT_induced	TAB3		MA1559.1	SNAI3	3.5127e-117	1.06699	0.76	0.514	2.62048e-114	g6_s17_RSeT_induced
POU5F1	1.41548e-51	0.994151	0.646	0.68	4.75971e-47	RSeT_wt		chr18-9535366-9536044	3.52845e-151	0.520459	0.182	0.003	1.06586e-145	g6_s17_RSeT_induced	RALBP1		MA1470.1	BACH2(var.2)	5.40653e-116	0.871715	0.676	0.384	4.03327e-113	g6_s17_RSeT_induced
ADNP2	1.47146e-51	0.338625	0.296	0.658	4.94794e-47	RSeT_wt		chr8-72734148-72735542	5.73369e-151	0.525288	0.221	0.014	1.73201e-145	g6_s17_RSeT_induced	KCNB2		MA1572.1	TGIF2LY	2.27301e-115	0.827705	0.692	0.392	1.69566e-112	g6_s17_RSeT_induced
LPCAT3	1.54173e-51	0.316214	0.157	0.39	5.18422e-47	RSeT_wt		chr10-132713648-132714757	7.14349e-151	0.530478	0.248	0.024	2.15788e-145	g6_s17_RSeT_induced	INPP5A		MA1474.1	CREB3L4	2.10823e-113	0.752688	0.705	0.418	1.57274e-110	g6_s17_RSeT_induced
HEATR1	1.60253e-51	0.346746	0.221	0.512	5.38865e-47	RSeT_wt		chr15-27694395-27695470	9.12135e-151	0.526883	0.248	0.025	2.75534e-145	g6_s17_RSeT_induced	RP11-30G8.1		MA0028.2	ELK1	2.91133e-110	0.819796	0.679	0.381	2.17185e-107	g6_s17_RSeT_induced
EHBP1	1.89137e-51	0.298045	0.277	0.616	6.35993e-47	RSeT_wt		chr6-125259488-125260429	1.22225e-150	0.52716	0.177	0.002	3.69213e-145	g6_s17_RSeT_induced	HDDC2		MA1571.1	TGIF2LX	5.90671e-110	0.798959	0.683	0.399	4.4064e-107	g6_s17_RSeT_induced
CACHD1	1.94717e-51	0.91013	0.667	0.787	6.54755e-47	RSeT_wt		chr9-109025734-109026283	1.28192e-150	0.520038	0.185	0.004	3.87238e-145	g6_s17_RSeT_induced	TMEM245		MA0604.1	Atf1	6.90619e-109	0.796276	0.697	0.415	5.15202e-106	g6_s17_RSeT_induced
EIF3L	3.5213e-51	0.360295	0.34	0.762	1.18407e-46	RSeT_wt		chr14-28144937-28145644	1.29282e-150	0.523156	0.181	0.003	3.90529e-145	g6_s17_RSeT_induced	CTD-2591A6.2		MA0844.1	XBP1	1.50815e-103	0.743452	0.686	0.409	1.12508e-100	g6_s17_RSeT_induced
SYMPK	4.07622e-51	0.388978	0.171	0.417	1.37067e-46	RSeT_wt		chr4-166647587-166648399	1.31385e-150	0.522591	0.17	0.001	3.96883e-145	g6_s17_RSeT_induced	SPOCK3		MA0831.2	TFE3	1.6303e-103	0.760589	0.704	0.433	1.2162e-100	g6_s17_RSeT_induced
GSE1	4.64457e-51	0.253755	0.246	0.544	1.56178e-46	RSeT_wt		chr21-44085505-44086279	1.36083e-150	0.515657	0.188	0.005	4.11073e-145	g6_s17_RSeT_induced	TRAPPC10		MA0472.2	EGR2	1.42455e-102	0.674604	0.69	0.428	1.06272e-99	g6_s17_RSeT_induced
TRIM2	5.52404e-51	0.307286	0.254	0.565	1.85751e-46	RSeT_wt		chr4-144947521-144948710	1.98617e-150	0.537017	0.235	0.021	5.99974e-145	g6_s17_RSeT_induced	ANAPC10		MA0797.1	TGIF2	1.28494e-101	0.766649	0.66	0.396	9.58566e-99	g6_s17_RSeT_induced
NINL	6.0277e-51	0.252292	0.202	0.463	2.02687e-46	RSeT_wt		chr10-113099387-113100428	2.90698e-150	0.530105	0.242	0.023	8.78129e-145	g6_s17_RSeT_induced	TCF7L2		MA1621.1	Rbpjl	4.96392e-100	1.02437	0.723	0.493	3.70309e-97	g6_s17_RSeT_induced
SHISA5	6.15469e-51	0.35109	0.203	0.481	2.06958e-46	RSeT_wt		chr9-106916539-106917193	4.26966e-150	0.532619	0.224	0.016	1.28976e-144	g6_s17_RSeT_induced	ZNF462		MA0040.1	Foxq1	6.81938e-100	0.792128	0.662	0.376	5.08726e-97	g6_s17_RSeT_induced
EDEM2	7.45658e-51	0.275197	0.134	0.344	2.50735e-46	RSeT_wt		chr6-139882964-139883690	4.34058e-150	0.542012	0.213	0.013	1.31119e-144	g6_s17_RSeT_induced	RP5-899B16.2		MA0466.2	CEBPB	6.12875e-98	0.744929	0.673	0.405	4.57204e-95	g6_s17_RSeT_induced
TUBB	8.41626e-51	0.694499	0.741	0.868	2.83005e-46	RSeT_wt		chr17-65195768-65196417	4.50597e-150	0.519342	0.189	0.006	1.36115e-144	g6_s17_RSeT_induced	RGS9		MA0759.1	ELK3	7.25841e-98	0.773763	0.659	0.382	5.41477e-95	g6_s17_RSeT_induced
OXNAD1	9.32052e-51	0.360662	0.156	0.386	3.13412e-46	RSeT_wt		chr11-19407326-19408117	4.56735e-150	0.524108	0.182	0.004	1.37969e-144	g6_s17_RSeT_induced	NAV2		MA0603.1	Arntl	1.01273e-97	0.735895	0.698	0.432	7.55499e-95	g6_s17_RSeT_induced
METAP1	1.02604e-50	0.37883	0.225	0.519	3.45016e-46	RSeT_wt		chr6-144459737-144460892	4.87292e-150	0.52657	0.175	0.002	1.47199e-144	g6_s17_RSeT_induced	UTRN		MA1542.1	OSR1	2.07611e-89	0.685699	0.672	0.421	1.54878e-86	g6_s17_RSeT_induced
WDR12	1.06909e-50	0.369414	0.209	0.486	3.59492e-46	RSeT_wt		chr1-197160426-197161134	5.01271e-150	0.521418	0.175	0.002	1.51422e-144	g6_s17_RSeT_induced	ZBTB41		MA0465.2	CDX2	5.83197e-86	0.691065	0.673	0.408	4.35065e-83	g6_s17_RSeT_induced
ORC2	1.12226e-50	0.318238	0.209	0.48	3.77371e-46	RSeT_wt		chr10-18221833-18222360	5.05088e-150	0.524072	0.179	0.003	1.52575e-144	g6_s17_RSeT_induced	RP11-109I13.2		MA0614.1	Foxj2	1.0956e-83	0.714128	0.639	0.389	8.17318e-81	g6_s17_RSeT_induced
WDR59	1.41265e-50	0.33826	0.167	0.407	4.75018e-46	RSeT_wt		chr1-163442647-163443577	8.05137e-150	0.524008	0.208	0.011	2.43213e-144	g6_s17_RSeT_induced	RNA5SP62		MA0796.1	TGIF1	2.69218e-83	0.679166	0.66	0.402	2.00837e-80	g6_s17_RSeT_induced
STARD7	1.49841e-50	0.433722	0.273	0.621	5.03854e-46	RSeT_wt		chrX-41718322-41719302	8.51535e-150	0.535601	0.289	0.041	2.57228e-144	g6_s17_RSeT_induced	CASK		MA0492.1	JUND(var.2)	9.15097e-81	0.898276	0.617	0.372	6.82662e-78	g6_s17_RSeT_induced
TMEM141	1.50282e-50	0.358099	0.192	0.452	5.05339e-46	RSeT_wt		chr3-57376297-57377224	9.33143e-150	0.526992	0.18	0.003	2.8188e-144	g6_s17_RSeT_induced	DNAH12		MA1483.1	ELF2	2.65566e-79	0.677035	0.655	0.418	1.98112e-76	g6_s17_RSeT_induced
PRCP	1.63839e-50	0.342074	0.203	0.476	5.50924e-46	RSeT_wt		chr6-139391655-139392157	9.46124e-150	0.530112	0.181	0.004	2.85801e-144	g6_s17_RSeT_induced	CITED2		MA0686.1	SPDEF	7.79061e-78	0.616017	0.646	0.423	5.8118e-75	g6_s17_RSeT_induced
SRPK1	1.7396e-50	0.255228	0.355	0.771	5.84958e-46	RSeT_wt		chr17-55464270-55465105	9.71777e-150	0.544189	0.187	0.005	2.9355e-144	g6_s17_RSeT_induced	RP11-515E23.1		MA1493.1	HES6	3.00186e-77	0.641557	0.652	0.424	2.23939e-74	g6_s17_RSeT_induced
SUGT1	1.79533e-50	0.320263	0.339	0.741	6.03697e-46	RSeT_wt		chr5-111992888-111993744	1.03301e-149	0.524839	0.181	0.004	3.12046e-144	g6_s17_RSeT_induced	NREP		MA0475.2	FLI1	4.47902e-77	0.666331	0.631	0.383	3.34135e-74	g6_s17_RSeT_induced
NSRP1	2.59017e-50	0.331681	0.276	0.614	8.7097e-46	RSeT_wt		chr7-96546698-96547863	1.84085e-149	0.522258	0.179	0.003	5.56076e-144	g6_s17_RSeT_induced	SHFM1		MA0783.1	PKNOX2	9.24065e-75	0.630607	0.638	0.4	6.89353e-72	g6_s17_RSeT_induced
MTAP	2.74409e-50	0.284554	0.194	0.45	9.22727e-46	RSeT_wt		chr5-157577287-157577813	1.9157e-149	0.530565	0.215	0.013	5.78688e-144	g6_s17_RSeT_induced	ADAM19		MA0156.2	FEV	3.62626e-72	0.657375	0.633	0.391	2.70519e-69	g6_s17_RSeT_induced
POLD2	2.94191e-50	0.39053	0.194	0.459	9.89248e-46	RSeT_wt		chr2-66478499-66479170	2.05687e-149	0.521237	0.175	0.002	6.21331e-144	g6_s17_RSeT_induced	MEIS1		MA0131.2	HINFP	5.47218e-72	0.598116	0.681	0.462	4.08225e-69	g6_s17_RSeT_induced
TFCP2	3.02858e-50	0.390428	0.216	0.497	1.01839e-45	RSeT_wt		chr12-74469929-74470809	2.36807e-149	0.525764	0.175	0.002	7.15338e-144	g6_s17_RSeT_induced	ATXN7L3B		MA0754.1	CUX1	1.12545e-71	0.611907	0.636	0.386	8.39582e-69	g6_s17_RSeT_induced
TMEM68	3.43501e-50	0.264212	0.121	0.318	1.15506e-45	RSeT_wt		chr7-107327817-107328455	2.74402e-149	0.52256	0.177	0.003	8.28903e-144	g6_s17_RSeT_induced	COG5		MA1464.1	ARNT2	7.31252e-71	0.621253	0.665	0.437	5.45514e-68	g6_s17_RSeT_induced
ZNRF1	4.54891e-50	0.381809	0.219	0.499	1.52962e-45	RSeT_wt		chr19-28744462-28745297	2.85467e-149	0.5239	0.182	0.004	8.62327e-144	g6_s17_RSeT_induced	AC005307.5		MA0763.1	ETV3	8.07354e-71	0.644427	0.616	0.39	6.02286e-68	g6_s17_RSeT_induced
XPO1	5.23513e-50	0.975603	0.63	0.736	1.76037e-45	RSeT_wt		chr4-159468772-159469790	3.01531e-149	0.530551	0.21	0.013	9.10854e-144	g6_s17_RSeT_induced	RP11-138A23.2		MA1620.1	Ptf1a(var.3)	9.01147e-70	0.843203	0.687	0.499	6.72256e-67	g6_s17_RSeT_induced
COX6A1	6.37006e-50	0.919416	0.696	0.915	2.142e-45	RSeT_wt		chr9-9104504-9105015	5.17342e-149	0.522751	0.182	0.004	1.56277e-143	g6_s17_RSeT_induced	PTPRD		MA0098.3	ETS1	1.20641e-69	0.641621	0.616	0.386	8.99982e-67	g6_s17_RSeT_induced
PFDN4	9.32222e-50	0.454569	0.279	0.625	3.13469e-45	RSeT_wt		chr6-42403352-42404135	5.59543e-149	0.527426	0.227	0.018	1.69025e-143	g6_s17_RSeT_induced	TRERF1		MA0830.2	TCF4	3.99697e-68	0.725903	0.726	0.554	2.98174e-65	g6_s17_RSeT_induced
SAAL1	1.00243e-49	0.261415	0.106	0.291	3.37076e-45	RSeT_wt		chr3-3053459-3054542	6.47381e-149	0.520915	0.242	0.024	1.95558e-143	g6_s17_RSeT_induced	CNTN4		MA1558.1	SNAI1	4.483e-67	0.766611	0.725	0.542	3.34432e-64	g6_s17_RSeT_induced
UQCRFS1	1.22636e-49	0.311932	0.348	0.772	4.12374e-45	RSeT_wt		chr5-124760693-124761383	7.06094e-149	0.526134	0.186	0.005	2.13294e-143	g6_s17_RSeT_induced	ZNF608		MA0527.1	ZBTB33	5.18108e-66	0.565948	0.668	0.46	3.86508e-63	g6_s17_RSeT_induced
RABGGTB	1.49824e-49	0.3975	0.228	0.521	5.03799e-45	RSeT_wt		chr6-23633878-23634902	9.12891e-149	0.53579	0.176	0.003	2.75763e-143	g6_s17_RSeT_induced	RP11-439H9.1		MA0760.1	ERF	8.61253e-66	0.629846	0.618	0.385	6.42495e-63	g6_s17_RSeT_induced
AHCY	1.57633e-49	0.281801	0.326	0.706	5.30057e-45	RSeT_wt		chr2-226351588-226352308	1.05953e-148	0.520469	0.173	0.002	3.20057e-143	g6_s17_RSeT_induced	AC068138.1		MA0474.2	ERG	1.89173e-65	0.624942	0.616	0.396	1.41123e-62	g6_s17_RSeT_induced
REPS1	1.75759e-49	0.350491	0.305	0.677	5.91008e-45	RSeT_wt		chr8-34203917-34204728	1.68154e-148	0.508492	0.173	0.002	5.07952e-143	g6_s17_RSeT_induced	RP11-431M3.1		MA0088.2	ZNF143	3.06514e-65	0.562401	0.656	0.424	2.28659e-62	g6_s17_RSeT_induced
AKR1B1	1.77289e-49	0.4233	0.214	0.495	5.96152e-45	RSeT_wt		chr5-139414976-139415576	1.79736e-148	0.521809	0.178	0.003	5.42938e-143	g6_s17_RSeT_induced	DNAJC18		MA1466.1	ATF6	5.95769e-64	0.57208	0.644	0.44	4.44444e-61	g6_s17_RSeT_induced
BABAM2	2.31653e-49	0.322076	0.235	0.527	7.78958e-45	RSeT_wt		chr10-118412196-118412658	1.98584e-148	0.517078	0.175	0.002	5.99874e-143	g6_s17_RSeT_induced	LINC00867		MA0663.1	MLX	9.6442e-64	0.589031	0.642	0.444	7.19458e-61	g6_s17_RSeT_induced
ASCC1	2.73592e-49	0.267135	0.119	0.311	9.19979e-45	RSeT_wt		chr11-35735099-35736257	2.44898e-148	0.51206	0.178	0.003	7.39778e-143	g6_s17_RSeT_induced	TRIM44		MA0667.1	MYF6	1.85077e-63	0.602362	0.637	0.421	1.38067e-60	g6_s17_RSeT_induced
AL731577.2	3.71853e-49	0.315268	0.13	0.335	1.25039e-44	RSeT_wt		chr5-108483975-108484564	2.8288e-148	0.526112	0.173	0.002	8.54511e-143	g6_s17_RSeT_induced	FBXL17		MA1602.1	ZSCAN29	1.25424e-61	0.550272	0.658	0.434	9.35664e-59	g6_s17_RSeT_induced
MTREX	3.75584e-49	0.3321	0.351	0.762	1.26294e-44	RSeT_wt		chr6-105474060-105474745	4.37426e-148	0.523438	0.225	0.017	1.32136e-142	g6_s17_RSeT_induced	PREP		MA0636.1	BHLHE41	1.80898e-61	0.575494	0.644	0.435	1.3495e-58	g6_s17_RSeT_induced
HDHD5	4.70736e-49	0.356386	0.157	0.385	1.5829e-44	RSeT_wt		chr13-82010089-82011038	4.60788e-148	0.52956	0.194	0.008	1.39193e-142	g6_s17_RSeT_induced	RP11-452B18.2		MA0007.3	Ar	4.17564e-60	0.559628	0.645	0.444	3.11503e-57	g6_s17_RSeT_induced
METTL5	4.81154e-49	0.355309	0.198	0.459	1.61793e-44	RSeT_wt		chr17-80710614-80711363	5.94824e-148	0.522117	0.182	0.004	1.79682e-142	g6_s17_RSeT_induced	RPTOR		MA0909.2	HOXD13	1.5226e-59	0.570158	0.643	0.444	1.13586e-56	g6_s17_RSeT_induced
MPHOSPH9	5.33624e-49	0.309087	0.157	0.381	1.79436e-44	RSeT_wt		chr5-54598217-54599291	7.46687e-148	0.520942	0.169	0.001	2.25556e-142	g6_s17_RSeT_induced	SNX18		MA1489.1	FOXN3	3.68003e-58	0.578145	0.613	0.418	2.7453e-55	g6_s17_RSeT_induced
MKLN1	5.72026e-49	0.287714	0.368	0.788	1.92349e-44	RSeT_wt		chr13-39452069-39453185	1.79383e-147	0.529944	0.2	0.01	5.41872e-142	g6_s17_RSeT_induced	LHFP		MA0076.2	ELK4	1.91873e-57	0.529486	0.616	0.407	1.43137e-54	g6_s17_RSeT_induced
ACSL4	6.53567e-49	0.3333	0.274	0.61	2.19768e-44	RSeT_wt		chr4-143755907-143756564	2.04668e-147	0.521589	0.17	0.001	6.18252e-142	g6_s17_RSeT_induced	FREM3		MA0464.2	BHLHE40	2.87051e-57	0.551742	0.639	0.448	2.1414e-54	g6_s17_RSeT_induced
B4GALT4	6.53715e-49	0.339913	0.158	0.387	2.19818e-44	RSeT_wt		chr1-240610391-240610843	2.21422e-147	0.54125	0.191	0.007	6.68864e-142	g6_s17_RSeT_induced	GREM2		MA0014.3	PAX5	5.06084e-55	0.483724	0.644	0.433	3.77539e-52	g6_s17_RSeT_induced
NIF3L1	7.53744e-49	0.268525	0.117	0.309	2.53454e-44	RSeT_wt		chr6-163191763-163192526	4.34453e-147	0.523286	0.18	0.004	1.31238e-141	g6_s17_RSeT_induced	PACRG		MA0871.2	TFEC	4.13609e-53	0.51697	0.637	0.457	3.08552e-50	g6_s17_RSeT_induced
FAM210A	8.48258e-49	0.264383	0.12	0.315	2.85235e-44	RSeT_wt		chr2-154509789-154510375	4.78803e-147	0.51741	0.175	0.003	1.44635e-141	g6_s17_RSeT_induced	AC009227.3		MA0837.1	CEBPE	7.64421e-52	0.530103	0.626	0.432	5.70258e-49	g6_s17_RSeT_induced
DARS	9.40847e-49	0.402938	0.323	0.726	3.16369e-44	RSeT_wt		chr14-63021032-63021900	5.38939e-147	0.511326	0.176	0.003	1.62801e-141	g6_s17_RSeT_induced	KCNH5		MA1631.1	ASCL1(var.2)	1.14581e-51	0.630958	0.699	0.55	8.54776e-49	g6_s17_RSeT_induced
CLOCK	9.83308e-49	0.353186	0.208	0.479	3.30647e-44	RSeT_wt		chr3-165779280-165779823	5.5564e-147	0.518811	0.169	0.001	1.67845e-141	g6_s17_RSeT_induced	BCHE		MA0838.1	CEBPG	4.57851e-49	0.516748	0.616	0.445	3.41557e-46	g6_s17_RSeT_induced
MFSD14C	9.87868e-49	0.421806	0.225	0.512	3.32181e-44	RSeT_wt		chr5-18393199-18394736	5.6957e-147	0.522862	0.314	0.054	1.72053e-141	g6_s17_RSeT_induced	CTD-2023M8.1		MA0109.1	HLTF	6.20729e-48	0.558799	0.567	0.374	4.63064e-45	g6_s17_RSeT_induced
SLC20A1	1.64259e-48	0.323145	0.18	0.424	5.52336e-44	RSeT_wt		chr11-123398914-123399511	5.80755e-147	0.510778	0.169	0.001	1.75432e-141	g6_s17_RSeT_induced	GRAMD1B		MA1484.1	ETS2	7.60754e-47	0.518063	0.596	0.401	5.67523e-44	g6_s17_RSeT_induced
NSMAF	1.74282e-48	0.277236	0.14	0.348	5.86042e-44	RSeT_wt		chr10-66833772-66834523	7.30577e-147	0.52554	0.184	0.005	2.2069e-141	g6_s17_RSeT_induced	CTNNA3		MA0795.1	SMAD3	2.64147e-46	0.482532	0.604	0.435	1.97054e-43	g6_s17_RSeT_induced
USP1	1.86956e-48	0.296326	0.19	0.439	6.28659e-44	RSeT_wt		chr13-62483048-62484292	7.59634e-147	0.521128	0.24	0.023	2.29467e-141	g6_s17_RSeT_induced	LINC00459		MA0525.2	TP63	5.17655e-46	0.55722	0.593	0.42	3.86171e-43	g6_s17_RSeT_induced
XIAP	1.9557e-48	0.492346	0.252	0.572	6.57624e-44	RSeT_wt		chr1-97423235-97423817	7.60024e-147	0.523492	0.189	0.006	2.29585e-141	g6_s17_RSeT_induced	DPYD		MA0664.1	MLXIPL	2.859e-45	0.488005	0.618	0.455	2.13281e-42	g6_s17_RSeT_induced
ROR1	2.05533e-48	1.14522	0.505	0.444	6.91126e-44	RSeT_wt		chr7-79610417-79611320	7.83662e-147	0.519276	0.185	0.005	2.36725e-141	g6_s17_RSeT_induced	RNA5SP234		MA0641.1	ELF4	8.68394e-45	0.485216	0.594	0.43	6.47822e-42	g6_s17_RSeT_induced
AC009055.2	2.32113e-48	1.28525	0.34	0.214	7.80503e-44	RSeT_wt		chr13-101334060-101334554	1.54003e-146	0.521609	0.205	0.011	4.65206e-141	g6_s17_RSeT_induced	NALCN		MA0828.1	SREBF2(var.2)	3.20055e-44	0.487592	0.628	0.462	2.38761e-41	g6_s17_RSeT_induced
POP7	3.5079e-48	0.40079	0.202	0.468	1.17957e-43	RSeT_wt		chr8-112188188-112189282	1.82989e-146	0.518681	0.17	0.002	5.52765e-141	g6_s17_RSeT_induced	CSMD3		MA0765.2	ETV5	2.29378e-41	0.476329	0.564	0.417	1.71116e-38	g6_s17_RSeT_induced
RNF149	4.62771e-48	0.307338	0.159	0.383	1.55611e-43	RSeT_wt		chr7-41247222-41247916	1.84434e-146	0.519162	0.18	0.004	5.57129e-141	g6_s17_RSeT_induced	LINC01449		MA0755.1	CUX2	8.17647e-41	0.445738	0.593	0.418	6.09965e-38	g6_s17_RSeT_induced
BRWD1	4.73537e-48	0.290275	0.371	0.79	1.59231e-43	RSeT_wt		chr5-135255273-135256507	1.84721e-146	0.526878	0.194	0.008	5.57998e-141	g6_s17_RSeT_induced	C5orf66-AS2		MA1110.1	NR1H4	9.26767e-39	0.446905	0.617	0.429	6.91369e-36	g6_s17_RSeT_induced
CMTM8	5.08847e-48	0.316641	0.157	0.378	1.71105e-43	RSeT_wt		chr5-105150204-105150746	1.93697e-146	0.503415	0.166	0.001	5.85113e-141	g6_s17_RSeT_induced	CTD-2374C24.1		MA0522.3	TCF3	4.24946e-38	0.542011	0.694	0.556	3.17009e-35	g6_s17_RSeT_induced
PRR13	5.29771e-48	0.399958	0.259	0.58	1.78141e-43	RSeT_wt		chrX-139161284-139161873	2.11822e-146	0.513659	0.164	0	6.39862e-141	g6_s17_RSeT_induced	FGF13		MA0862.1	GMEB2	8.33116e-37	0.414809	0.611	0.444	6.21505e-34	g6_s17_RSeT_induced
AK2	5.42637e-48	0.369444	0.182	0.432	1.82467e-43	RSeT_wt		chr2-11733688-11734108	2.44294e-146	0.512448	0.176	0.003	7.37954e-141	g6_s17_RSeT_induced	LPIN1		MA1632.1	ATF2	1.86037e-35	0.589795	0.567	0.409	1.38783e-32	g6_s17_RSeT_induced
NDUFS8	5.57558e-48	0.385597	0.305	0.677	1.87484e-43	RSeT_wt		chr13-80794413-80795111	2.65003e-146	0.515448	0.171	0.002	8.00511e-141	g6_s17_RSeT_induced	LINC00377		MA0069.1	PAX6	1.67788e-33	0.421229	0.589	0.435	1.2517e-30	g6_s17_RSeT_induced
ERBB2	5.71997e-48	0.343356	0.157	0.383	1.9234e-43	RSeT_wt		chr2-65221797-65222472	2.80797e-146	0.524838	0.171	0.002	8.4822e-141	g6_s17_RSeT_induced	ACTR2		MA0067.1	Pax2	2.56702e-33	0.378102	0.605	0.44	1.915e-30	g6_s17_RSeT_induced
MICOS10	5.88311e-48	0.328056	0.357	0.769	1.97826e-43	RSeT_wt		chr8-60875616-60876119	4.01453e-146	0.525072	0.189	0.007	1.21269e-140	g6_s17_RSeT_induced	CHD7		MA0498.2	MEIS1	1.54322e-32	0.373714	0.586	0.423	1.15124e-29	g6_s17_RSeT_induced
ATM	6.49468e-48	0.303487	0.236	0.524	2.1839e-43	RSeT_wt		chr1-99775119-99775794	4.15375e-146	0.513697	0.173	0.002	1.25475e-140	g6_s17_RSeT_induced	FRRS1		MA0018.4	CREB1	4.06888e-31	0.514605	0.551	0.4	3.03539e-28	g6_s17_RSeT_induced
PANK2	6.64798e-48	0.412196	0.24	0.539	2.23545e-43	RSeT_wt		chr2-16204704-16205205	4.6481e-146	0.527237	0.179	0.004	1.40408e-140	g6_s17_RSeT_induced	AC010745.1		MA1525.1	NFATC4	1.76772e-30	0.393772	0.604	0.455	1.31872e-27	g6_s17_RSeT_induced
PTPRZ1	6.67182e-48	1.11007	0.412	0.289	2.24347e-43	RSeT_wt		chr12-21521188-21521932	5.70793e-146	0.518176	0.169	0.002	1.72423e-140	g6_s17_RSeT_induced	GOLT1B		MA1648.1	TCF12(var.2)	7.15336e-30	0.472239	0.682	0.558	5.33641e-27	g6_s17_RSeT_induced
FAM155A	6.81758e-48	1.06333	0.57	0.566	2.29248e-43	RSeT_wt		chr15-61036766-61037859	6.37558e-146	0.519556	0.178	0.004	1.92591e-140	g6_s17_RSeT_induced	RORA		MA1557.1	SMAD5	8.53362e-30	0.383091	0.593	0.455	6.36608e-27	g6_s17_RSeT_induced
ARL6IP6	7.43699e-48	0.322225	0.256	0.559	2.50076e-43	RSeT_wt		chr1-88272242-88272617	6.6448e-146	0.526509	0.174	0.003	2.00723e-140	g6_s17_RSeT_induced	RP5-1027O11.1		MA0762.1	ETV2	1.98451e-29	0.395811	0.572	0.418	1.48045e-26	g6_s17_RSeT_induced
SLC25A37	8.19973e-48	0.253587	0.138	0.341	2.75724e-43	RSeT_wt		chr10-107081428-107082139	6.83059e-146	0.516836	0.173	0.003	2.06336e-140	g6_s17_RSeT_induced	SORCS1		MA0615.1	Gmeb1	8.41481e-29	0.375935	0.592	0.45	6.27745e-26	g6_s17_RSeT_induced
SRM	9.10815e-48	0.399722	0.241	0.543	3.06271e-43	RSeT_wt		chr10-112658585-112659578	1.02068e-145	0.539279	0.21	0.013	3.08323e-140	g6_s17_RSeT_induced	VTI1A		MA1544.1	OVOL1	9.94267e-27	0.337475	0.593	0.439	7.41723e-24	g6_s17_RSeT_induced
EIF3B	9.91321e-48	0.350404	0.325	0.717	3.33341e-43	RSeT_wt		chr7-12557226-12558320	1.64519e-145	0.517853	0.221	0.017	4.96973e-140	g6_s17_RSeT_induced	SCIN		MA0613.1	FOXG1	1.02848e-26	0.337153	0.554	0.419	7.67247e-24	g6_s17_RSeT_induced
XPOT	1.19703e-47	0.300217	0.246	0.543	4.02513e-43	RSeT_wt		chr9-19716155-19717083	2.55636e-145	0.522513	0.171	0.002	7.72216e-140	g6_s17_RSeT_induced	SLC24A2		MA0692.1	TFEB	3.22609e-25	0.359542	0.598	0.469	2.40666e-22	g6_s17_RSeT_induced
PFKP	2.423e-47	0.254933	0.195	0.438	8.14758e-43	RSeT_wt		chr4-22853427-22854275	3.66664e-145	0.508866	0.167	0.001	1.1076e-139	g6_s17_RSeT_induced	RP11-412P11.1		MA0616.2	HES2	3.90452e-25	0.344739	0.595	0.471	2.91277e-22	g6_s17_RSeT_induced
ARL2	2.82312e-47	0.347409	0.267	0.587	9.49301e-43	RSeT_wt		chr6-105453417-105454361	4.06064e-145	0.503784	0.179	0.004	1.22662e-139	g6_s17_RSeT_induced	PREP		MA0749.1	ZBED1	2.02673e-24	0.3382	0.57	0.446	1.51194e-21	g6_s17_RSeT_induced
DNMT3A	3.4569e-47	0.396139	0.206	0.469	1.16242e-42	RSeT_wt		chr2-70850647-70851328	4.60142e-145	0.511587	0.182	0.005	1.38998e-139	g6_s17_RSeT_induced	CD207		MA0488.1	JUN	1.10839e-23	0.508347	0.555	0.433	8.26859e-21	g6_s17_RSeT_induced
USP45	3.63075e-47	0.329942	0.172	0.406	1.22088e-42	RSeT_wt		chrX-37863744-37864906	4.7415e-145	0.520528	0.182	0.005	1.43229e-139	g6_s17_RSeT_induced	RP5-972B16.2		MA1545.1	OVOL2	4.9696e-22	0.313622	0.575	0.445	3.70732e-19	g6_s17_RSeT_induced
CAMLG	5.34572e-47	0.442758	0.26	0.583	1.79755e-42	RSeT_wt		chr13-36029928-36030620	5.40492e-145	0.506392	0.171	0.002	1.6327e-139	g6_s17_RSeT_induced	DCLK1		MA0774.1	MEIS2	8.01094e-22	0.293096	0.561	0.45	5.97616e-19	g6_s17_RSeT_induced
RHOQ	6.34962e-47	0.382085	0.169	0.4	2.13512e-42	RSeT_wt		chrX-131740516-131741569	5.71192e-145	0.517969	0.19	0.007	1.72544e-139	g6_s17_RSeT_induced	FIRRE		MA0738.1	HIC2	1.58754e-21	0.31456	0.626	0.5	1.1843e-18	g6_s17_RSeT_induced
RTTN	8.21889e-47	0.30494	0.189	0.431	2.76368e-42	RSeT_wt		chr3-104447591-104448195	6.37482e-145	0.50485	0.174	0.003	1.92568e-139	g6_s17_RSeT_induced	ALCAM		MA0092.1	Hand1::Tcf3	1.67981e-21	0.278451	0.553	0.423	1.25314e-18	g6_s17_RSeT_induced
ERI1	1.12958e-46	0.30939	0.163	0.388	3.79833e-42	RSeT_wt		chr7-3909934-3910946	6.51717e-145	0.506026	0.181	0.005	1.96868e-139	g6_s17_RSeT_induced	SDK1		MA0060.3	NFYA	2.16811e-21	0.372104	0.632	0.519	1.61741e-18	g6_s17_RSeT_induced
TRIT1	1.1369e-46	0.345153	0.147	0.361	3.82293e-42	RSeT_wt		chr2-15464529-15465595	7.14542e-145	0.518482	0.17	0.002	2.15846e-139	g6_s17_RSeT_induced	NBAS		MA1644.1	NFYC	4.29187e-21	0.368876	0.616	0.522	3.20173e-18	g6_s17_RSeT_induced
UBAC2	1.81513e-46	0.311672	0.347	0.745	6.10354e-42	RSeT_wt		chr5-85033601-85034611	7.48084e-145	0.514183	0.174	0.003	2.25978e-139	g6_s17_RSeT_induced	CTC-384G19.1		MA0775.1	MEIS3	1.66027e-19	0.268312	0.56	0.44	1.23856e-16	g6_s17_RSeT_induced
PRPF39	1.99786e-46	0.327683	0.16	0.384	6.718e-42	RSeT_wt		chr6-25411146-25411900	7.9129e-145	0.517612	0.183	0.005	2.3903e-139	g6_s17_RSeT_induced	CARMIL1		MA1570.1	TFAP4(var.2)	6.2039e-16	0.251739	0.558	0.453	4.62811e-13	g6_s17_RSeT_induced
ABI2	2.39239e-46	0.342796	0.347	0.755	8.04464e-42	RSeT_wt		chr16-79918999-79919594	9.95797e-145	0.515456	0.191	0.007	3.00806e-139	g6_s17_RSeT_induced	LINC01228		MA0861.1	TP73	2.94582e-15	0.33525	0.542	0.441	2.19758e-12	g6_s17_RSeT_induced
DMAC1	2.78829e-46	0.447812	0.293	0.649	9.3759e-42	RSeT_wt		chr6-93153961-93154998	1.02519e-144	0.51637	0.17	0.002	3.09684e-139	g6_s17_RSeT_induced	RP1-23E21.2		MA1641.1	MYF5	1.03817e-14	0.265338	0.558	0.468	7.74475e-12	g6_s17_RSeT_induced
FANCM	2.86156e-46	0.265556	0.111	0.291	9.62228e-42	RSeT_wt		chr5-123807056-123807513	1.1079e-144	0.523203	0.203	0.012	3.34671e-139	g6_s17_RSeT_induced	CSNK1G3		MA0106.3	TP53	1.31573e-14	0.353967	0.544	0.453	9.81538e-12	g6_s17_RSeT_induced
NFXL1	2.94644e-46	0.288404	0.156	0.374	9.90769e-42	RSeT_wt		chrX-138082811-138083540	1.2168e-144	0.501137	0.178	0.004	3.67567e-139	g6_s17_RSeT_induced	RP11-158M9.1		MA1472.1	BHLHA15(var.2)	1.40027e-12	0.258487	0.555	0.472	1.0446e-09	g6_s17_RSeT_induced
TCF3	3.23407e-46	0.357162	0.169	0.401	1.08749e-41	RSeT_wt		chrX-109195961-109196556	1.31846e-144	0.502525	0.164	0.001	3.98275e-139	g6_s17_RSeT_induced	GUCY2F		MA1100.2	ASCL1	1.46657e-12	0.261714	0.586	0.518	1.09406e-09	g6_s17_RSeT_induced
SECISBP2	3.32833e-46	0.32213	0.32	0.695	1.11918e-41	RSeT_wt		chr4-134933657-134934745	1.43671e-144	0.510735	0.198	0.01	4.33996e-139	g6_s17_RSeT_induced	RP11-192C21.2		MA0820.1	FIGLA	4.21401e-09	0.266347	0.594	0.532	3.14365e-06	g6_s17_RSeT_induced
NFYB	3.9442e-46	0.359565	0.198	0.451	1.32628e-41	RSeT_wt		chr3-94460930-94461909	1.52894e-144	0.520879	0.218	0.016	4.61855e-139	g6_s17_RSeT_induced	NSUN3		MA1121.1	TEAD2	6.11568e-170	2.78337	0.754	0.278	4.5623e-167	g3_ap2y_RSeT_induced
CRTAP	4.77052e-46	0.304838	0.166	0.391	1.60413e-41	RSeT_wt		chr6-13030495-13031051	1.67158e-144	0.513086	0.166	0.001	5.04945e-139	g6_s17_RSeT_induced	PHACTR1		MA0523.1	TCF7L2	1.2032e-157	2.15808	0.802	0.431	8.97585e-155	g3_ap2y_RSeT_induced
PHACTR4	5.37925e-46	0.398691	0.266	0.581	1.80883e-41	RSeT_wt		chr5-72274851-72276148	2.24135e-144	0.508334	0.199	0.01	6.77059e-139	g6_s17_RSeT_induced	MRPS27		MA0090.3	TEAD1	2.55582e-156	2.67936	0.736	0.284	1.90664e-153	g3_ap2y_RSeT_induced
SALL2	7.96895e-46	0.305917	0.123	0.311	2.67964e-41	RSeT_wt		chr2-79645719-79646593	2.2707e-144	0.514483	0.195	0.009	6.85923e-139	g6_s17_RSeT_induced	CTNNA2		MA0809.2	TEAD4	1.41455e-151	2.82581	0.725	0.277	1.05525e-148	g3_ap2y_RSeT_induced
TUBGCP3	1.13773e-45	0.301192	0.161	0.38	3.82574e-41	RSeT_wt		chr11-33779722-33780494	2.53937e-144	0.519095	0.211	0.014	7.67083e-139	g6_s17_RSeT_induced	FBXO3		MA0769.2	TCF7	2.56135e-151	2.10311	0.803	0.453	1.91076e-148	g3_ap2y_RSeT_induced
SLC25A1	1.198e-45	0.321006	0.159	0.38	4.0284e-41	RSeT_wt		chr5-147960979-147961910	2.85347e-144	0.513797	0.182	0.005	8.61964e-139	g6_s17_RSeT_induced	C5orf46		MA0496.3	MAFK	2.91041e-151	2.45639	0.736	0.338	2.17117e-148	g3_ap2y_RSeT_induced
MRPL17	1.68506e-45	0.518335	0.239	0.536	5.66617e-41	RSeT_wt		chrX-9912313-9913234	3.13074e-144	0.524538	0.26	0.031	9.4572e-139	g6_s17_RSeT_induced	SHROOM2		MA0808.1	TEAD3	2.04815e-148	2.80468	0.714	0.262	1.52792e-145	g3_ap2y_RSeT_induced
COMMD10	1.7364e-45	0.290246	0.338	0.708	5.83881e-41	RSeT_wt		chr3-145790361-145791158	3.22555e-144	0.5178	0.176	0.004	9.74361e-139	g6_s17_RSeT_induced	RP11-88H10.2		MA0003.4	TFAP2A	8.23042e-139	2.62655	0.736	0.385	6.13989e-136	g3_ap2y_RSeT_induced
WDR74	1.99521e-45	0.25153	0.109	0.286	6.70908e-41	RSeT_wt		chr13-59568098-59569389	3.6404e-144	0.51116	0.184	0.006	1.09968e-138	g6_s17_RSeT_induced	DIAPH3		MA1633.1	BACH1	1.70579e-134	3.32679	0.701	0.273	1.27252e-131	g3_ap2y_RSeT_induced
IDI1	2.09171e-45	0.336196	0.293	0.63	7.03357e-41	RSeT_wt		chr20-32432346-32432729	4.06904e-144	0.513644	0.169	0.002	1.22916e-138	g6_s17_RSeT_induced	ASXL1		MA1421.1	TCF7L1	1.01671e-130	1.68228	0.789	0.445	7.58467e-128	g3_ap2y_RSeT_induced
TPI1	2.50077e-45	0.7456	0.714	0.899	8.40907e-41	RSeT_wt		chr5-90102887-90103601	4.70346e-144	0.506965	0.168	0.002	1.4208e-138	g6_s17_RSeT_induced	LINC01339		MA1622.1	Smad2::Smad3	4.53623e-130	4.60381	0.674	0.217	3.38403e-127	g3_ap2y_RSeT_induced
ME2	5.32507e-45	0.361449	0.177	0.413	1.79061e-40	RSeT_wt		chrX-13121306-13121920	7.04948e-144	0.507673	0.165	0.001	2.12948e-138	g6_s17_RSeT_induced	RP11-791M20.1		MA0835.2	BATF3	7.20806e-129	4.38707	0.674	0.225	5.37721e-126	g3_ap2y_RSeT_induced
SCLT1	5.67725e-45	0.25985	0.203	0.446	1.90903e-40	RSeT_wt		chr8-101392441-101393352	8.43919e-144	0.524766	0.205	0.012	2.54928e-138	g6_s17_RSeT_induced	KB-1930G5.3		MA1634.1	BATF	1.82645e-128	4.4389	0.672	0.224	1.36253e-125	g3_ap2y_RSeT_induced
PCNX2	6.59642e-45	0.296832	0.31	0.661	2.21811e-40	RSeT_wt		chr5-87618352-87618878	8.78426e-144	0.514281	0.172	0.003	2.65352e-138	g6_s17_RSeT_induced	CTD-2316B1.1		MA0462.2	BATF::JUN	6.57219e-128	4.41883	0.671	0.225	4.90285e-125	g3_ap2y_RSeT_induced
ZMYM1	7.02681e-45	0.381347	0.186	0.427	2.36284e-40	RSeT_wt		chr4-74657994-74658558	1.04233e-143	0.508256	0.17	0.002	3.14864e-138	g6_s17_RSeT_induced	BTC		MA1144.1	FOSL2::JUND	4.95192e-125	4.59748	0.661	0.216	3.69413e-122	g3_ap2y_RSeT_induced
MCCC2	7.5597e-45	0.282305	0.14	0.341	2.54202e-40	RSeT_wt		chr6-32714764-32715368	1.17599e-143	0.515768	0.173	0.003	3.5524e-138	g6_s17_RSeT_induced	XXbac-BPG254F23.7		MA0681.2	PHOX2B	4.42509e-124	1.41436	0.838	0.501	3.30112e-121	g3_ap2y_RSeT_induced
SF3B5	9.13633e-45	0.467051	0.31	0.68	3.07218e-40	RSeT_wt		chr4-48255111-48256405	1.19353e-143	0.521913	0.201	0.011	3.60536e-138	g6_s17_RSeT_induced	TEC		MA1135.1	FOSB::JUNB	5.04941e-124	4.49402	0.665	0.214	3.76686e-121	g3_ap2y_RSeT_induced
YEATS4	1.24941e-44	0.359572	0.173	0.402	4.20126e-40	RSeT_wt		chr5-125198431-125199039	1.61196e-143	0.522814	0.183	0.006	4.86933e-138	g6_s17_RSeT_induced	RP11-508M8.1		MA0477.2	FOSL1	3.15844e-123	4.53042	0.661	0.211	2.35619e-120	g3_ap2y_RSeT_induced
DCUN1D2	1.25997e-44	0.290575	0.12	0.304	4.23678e-40	RSeT_wt		chr13-66514310-66514987	1.88341e-143	0.513019	0.166	0.002	5.68933e-138	g6_s17_RSeT_induced	PCDH9		MA1134.1	FOS::JUNB	2.03846e-122	4.50838	0.661	0.209	1.52069e-119	g3_ap2y_RSeT_induced
ELOVL5	1.6309e-44	0.278265	0.35	0.741	5.48408e-40	RSeT_wt		chr3-162936490-162937120	2.6459e-143	0.522382	0.184	0.006	7.99264e-138	g6_s17_RSeT_induced	RP11-10O22.1		MA1137.1	FOSL1::JUNB	3.55706e-122	4.50717	0.662	0.209	2.65357e-119	g3_ap2y_RSeT_induced
HNRNPL	1.6562e-44	0.367538	0.315	0.68	5.56915e-40	RSeT_wt		chr2-206763205-206763572	2.90993e-143	0.509901	0.168	0.002	8.79021e-138	g6_s17_RSeT_induced	MDH1B		MA0478.1	FOSL2	5.29589e-122	4.46747	0.672	0.215	3.95073e-119	g3_ap2y_RSeT_induced
MRPS18C	1.83103e-44	0.477616	0.226	0.508	6.15701e-40	RSeT_wt		chr6-72121055-72121876	3.20601e-143	0.514984	0.174	0.004	9.68459e-138	g6_s17_RSeT_induced	RIMS1		MA0099.3	FOS::JUN	1.38655e-120	4.39919	0.661	0.213	1.03437e-117	g3_ap2y_RSeT_induced
KHSRP	1.92601e-44	0.338816	0.31	0.665	6.47641e-40	RSeT_wt		chr11-23932438-23933403	3.57005e-143	0.525921	0.194	0.009	1.07843e-137	g6_s17_RSeT_induced	RP11-945A11.2		MA1138.1	FOSL2::JUNB	4.9091e-120	4.36085	0.665	0.213	3.66219e-117	g3_ap2y_RSeT_induced
WTAP	2.04126e-44	0.356375	0.34	0.735	6.86392e-40	RSeT_wt		chr5-44162875-44163445	3.61936e-143	0.509281	0.188	0.007	1.09332e-137	g6_s17_RSeT_induced	FGF10		MA1130.1	FOSL2::JUN	6.54254e-119	4.5093	0.654	0.207	4.88074e-116	g3_ap2y_RSeT_induced
PSME1	2.11145e-44	0.290134	0.144	0.346	7.09995e-40	RSeT_wt		chr4-23920516-23921731	4.39337e-143	0.516565	0.205	0.013	1.32713e-137	g6_s17_RSeT_induced	PPARGC1A		MA1128.1	FOSL1::JUN	7.92981e-119	4.45282	0.661	0.209	5.91564e-116	g3_ap2y_RSeT_induced
ABHD12	3.42669e-44	0.322127	0.167	0.388	1.15226e-39	RSeT_wt		chr16-81600085-81600662	4.55235e-143	0.509275	0.205	0.013	1.37516e-137	g6_s17_RSeT_induced	CMIP		MA0491.2	JUND	2.06849e-118	4.25907	0.657	0.221	1.54309e-115	g3_ap2y_RSeT_induced
PAFAH1B3	5.01825e-44	0.48645	0.242	0.54	1.68744e-39	RSeT_wt		chr8-141239717-141240280	5.34909e-143	0.518663	0.178	0.005	1.61583e-137	g6_s17_RSeT_induced	SLC45A4		MA0591.1	Bach1::Mafk	2.30766e-118	2.19038	0.69	0.341	1.72152e-115	g3_ap2y_RSeT_induced
GTF2E1	5.21049e-44	0.26119	0.116	0.294	1.75208e-39	RSeT_wt		chr7-76045132-76045453	6.87022e-143	0.515527	0.175	0.004	2.07533e-137	g6_s17_RSeT_induced	STYXL1		MA0841.1	NFE2	2.5907e-118	3.61988	0.672	0.242	1.93266e-115	g3_ap2y_RSeT_induced
CASP8AP2	5.70332e-44	0.321799	0.164	0.383	1.9178e-39	RSeT_wt		chrX-3697190-3698193	8.31498e-143	0.519879	0.207	0.013	2.51176e-137	g6_s17_RSeT_induced	PRKX		MA1141.1	FOS::JUND	1.78162e-117	4.50795	0.66	0.206	1.32909e-114	g3_ap2y_RSeT_induced
CSPP1	5.77315e-44	0.278533	0.301	0.632	1.94128e-39	RSeT_wt		chr5-141521184-141521711	8.78691e-143	0.519873	0.18	0.005	2.65432e-137	g6_s17_RSeT_induced	DIAPH1		MA0489.1	JUN(var.2)	3.27966e-117	4.27779	0.66	0.219	2.44663e-114	g3_ap2y_RSeT_induced
IMP3	1.05428e-43	0.331296	0.148	0.357	3.54514e-39	RSeT_wt		chr6-124758251-124758920	1.13967e-142	0.516135	0.173	0.004	3.44268e-137	g6_s17_RSeT_induced	NKAIN2		MA0135.1	Lhx3	1.21355e-115	1.35486	0.816	0.489	9.05306e-113	g3_ap2y_RSeT_induced
TECR	1.11099e-43	0.34511	0.3	0.641	3.73583e-39	RSeT_wt		chr3-182252295-182253068	2.01757e-142	0.50824	0.173	0.003	6.09459e-137	g6_s17_RSeT_induced	RP11-416O18.2		MA1142.1	FOSL1::JUND	1.02668e-113	4.15801	0.659	0.211	7.65903e-111	g3_ap2y_RSeT_induced
PAXBP1	1.46097e-43	0.350918	0.28	0.601	4.91267e-39	RSeT_wt		chr1-198935197-198935879	3.01669e-142	0.524295	0.179	0.005	9.1127e-137	g6_s17_RSeT_induced	MIR181A1HG		MA0476.1	FOS	6.86314e-113	4.21436	0.65	0.217	5.1199e-110	g3_ap2y_RSeT_induced
CARNMT1	1.90836e-43	0.386819	0.18	0.415	6.41704e-39	RSeT_wt		chr15-71879428-71880564	4.94313e-142	0.5004	0.171	0.003	1.4932e-136	g6_s17_RSeT_induced	MYO9A		MA0089.2	NFE2L1	4.79007e-112	2.49872	0.681	0.303	3.57339e-109	g3_ap2y_RSeT_induced
TAFA5	1.91269e-43	0.262667	0.12	0.302	6.43161e-39	RSeT_wt		chr16-13631785-13632410	6.50243e-142	0.512816	0.189	0.008	1.96423e-136	g6_s17_RSeT_induced	U91319.1		MA0845.1	FOXB1	9.80089e-112	1.99829	0.8	0.517	7.31146e-109	g3_ap2y_RSeT_induced
ELP4	2.04131e-43	0.394391	0.232	0.504	6.8641e-39	RSeT_wt		chr13-79724249-79724954	8.33587e-142	0.498029	0.164	0.001	2.51807e-136	g6_s17_RSeT_induced	LINC01038		MA1101.2	BACH2	1.03098e-111	3.7496	0.676	0.241	7.69111e-109	g3_ap2y_RSeT_induced
PLEKHA7	2.30112e-43	0.327909	0.146	0.348	7.73774e-39	RSeT_wt		chr7-14002315-14003324	8.51329e-142	0.516072	0.187	0.007	2.57166e-136	g6_s17_RSeT_induced	ETV1		MA0501.1	MAF::NFE2	1.05535e-111	2.26289	0.67	0.322	7.87291e-109	g3_ap2y_RSeT_induced
QRSL1	2.53505e-43	0.304986	0.124	0.309	8.52438e-39	RSeT_wt		chr8-41055224-41056259	1.04244e-141	0.51749	0.182	0.006	3.14897e-136	g6_s17_RSeT_induced	RP11-465K16.1		MA0677.1	Nr2f6	1.03394e-110	1.35823	0.766	0.44	7.71318e-108	g3_ap2y_RSeT_induced
ARL4A	3.03523e-43	0.260674	0.136	0.329	1.02063e-38	RSeT_wt		chr15-75054339-75054931	1.11924e-141	0.517283	0.175	0.004	3.38095e-136	g6_s17_RSeT_induced	PPCDC		MA0032.2	FOXC1	7.98396e-109	2.05099	0.75	0.459	5.95604e-106	g3_ap2y_RSeT_induced
DLG3	3.08437e-43	0.394508	0.21	0.468	1.03715e-38	RSeT_wt		chr5-168317116-168318069	1.12158e-141	0.509094	0.217	0.017	3.38802e-136	g6_s17_RSeT_induced	WWC1		MA0655.1	JDP2	1.32268e-107	3.68467	0.635	0.223	9.8672e-105	g3_ap2y_RSeT_induced
FEM1B	3.29118e-43	0.46429	0.219	0.492	1.10669e-38	RSeT_wt		chr3-189008610-189009244	1.12921e-141	0.506172	0.162	0.001	3.41108e-136	g6_s17_RSeT_induced	TPRG1		MA0150.2	Nfe2l2	2.53266e-107	2.02763	0.69	0.344	1.88936e-104	g3_ap2y_RSeT_induced
VPS26C	3.46133e-43	0.302117	0.134	0.33	1.16391e-38	RSeT_wt		chr7-106827246-106827930	1.19621e-141	0.509749	0.166	0.002	3.61348e-136	g6_s17_RSeT_induced	CTB-133P21.1		MA0903.1	HOXB3	1.3584e-105	1.67571	0.858	0.555	1.01336e-102	g3_ap2y_RSeT_induced
TIMM9	4.66164e-43	0.34379	0.149	0.354	1.56752e-38	RSeT_wt		chr8-71914967-71915719	1.24458e-141	0.506058	0.162	0.001	3.75957e-136	g6_s17_RSeT_induced	MSC		MA0490.2	JUNB	3.721e-105	3.90014	0.64	0.23	2.77587e-102	g3_ap2y_RSeT_induced
GPATCH8	4.7221e-43	0.372067	0.358	0.759	1.58785e-38	RSeT_wt		chr14-71130012-71131135	1.26733e-141	0.523192	0.217	0.017	3.82831e-136	g6_s17_RSeT_induced	RP6-91H8.3		MA1118.1	SIX1	1.34823e-103	1.42779	0.754	0.454	1.00578e-100	g3_ap2y_RSeT_induced
TMEM241	4.9226e-43	0.255332	0.105	0.271	1.65527e-38	RSeT_wt		chr16-67615419-67616050	1.48345e-141	0.5146	0.171	0.003	4.48113e-136	g6_s17_RSeT_induced	CTCF		MA1537.1	NR2F1(var.2)	3.14543e-102	1.31273	0.758	0.454	2.34649e-99	g3_ap2y_RSeT_induced
NFATC3	4.93369e-43	0.387924	0.158	0.37	1.659e-38	RSeT_wt		chr7-46835489-46836034	1.50865e-141	0.518906	0.169	0.003	4.55727e-136	g6_s17_RSeT_induced	AC004901.1		MA0814.2	TFAP2C(var.2)	6.37354e-102	1.91811	0.681	0.388	4.75466e-99	g3_ap2y_RSeT_induced
AC006059.1	5.07139e-43	0.310116	0.127	0.312	1.70531e-38	RSeT_wt		chr10-29794559-29795665	1.51469e-141	0.502053	0.18	0.006	4.57552e-136	g6_s17_RSeT_induced	SVIL		MA1132.1	JUN::JUNB	3.32209e-98	3.50009	0.639	0.237	2.47828e-95	g3_ap2y_RSeT_induced
RND2	6.92323e-43	0.431165	0.18	0.414	2.32801e-38	RSeT_wt		chr12-70090712-70091628	1.6338e-141	0.523268	0.191	0.009	4.93532e-136	g6_s17_RSeT_induced	RP11-320P7.2		MA0856.1	RXRG	5.21508e-97	1.21371	0.752	0.465	3.89045e-94	g3_ap2y_RSeT_induced
ILVBL	7.02342e-43	0.277721	0.108	0.279	2.36169e-38	RSeT_wt		chr8-113409264-113409939	1.68466e-141	0.500384	0.164	0.002	5.08894e-136	g6_s17_RSeT_induced	CSMD3		MA1119.1	SIX2	1.34603e-94	1.54052	0.721	0.445	1.00413e-91	g3_ap2y_RSeT_induced
MMS19	7.26054e-43	0.328581	0.143	0.343	2.44143e-38	RSeT_wt		chr8-42208993-42210075	1.69155e-141	0.521474	0.242	0.027	5.10976e-136	g6_s17_RSeT_induced	PLAT		MA0154.4	EBF1	4.07601e-94	1.79676	0.729	0.468	3.04071e-91	g3_ap2y_RSeT_induced
RFC2	7.35062e-43	0.252044	0.132	0.32	2.47172e-38	RSeT_wt		chr17-1422621-1423283	1.87055e-141	0.509782	0.18	0.006	5.65047e-136	g6_s17_RSeT_induced	CRK		MA0768.1	LEF1	7.74502e-91	1.4055	0.706	0.415	5.77779e-88	g3_ap2y_RSeT_induced
SOD1	7.50324e-43	0.257587	0.407	0.855	2.52304e-38	RSeT_wt		chr12-17104263-17104796	2.02377e-141	0.510131	0.162	0.001	6.11333e-136	g6_s17_RSeT_induced	RP11-239A17.1		MA0512.2	Rxra	1.4859e-89	1.14963	0.753	0.461	1.10848e-86	g3_ap2y_RSeT_induced
STYX	8.41057e-43	0.409781	0.169	0.393	2.82814e-38	RSeT_wt		chr6-86630720-86631352	2.45091e-141	0.504619	0.168	0.003	7.40362e-136	g6_s17_RSeT_induced	HTR1E		MA0718.1	RAX	2.02922e-89	1.41019	0.842	0.544	1.5138e-86	g3_ap2y_RSeT_induced
VOPP1	9.89717e-43	0.363472	0.217	0.475	3.32802e-38	RSeT_wt		chr9-107342266-107342656	2.67297e-141	0.525252	0.184	0.007	8.0744e-136	g6_s17_RSeT_induced	RAD23B		MA1657.1	ZNF652	4.56576e-86	1.12647	0.785	0.51	3.40605e-83	g3_ap2y_RSeT_induced
TMEM161B-AS1	1.28009e-42	0.367765	0.195	0.435	4.30444e-38	RSeT_wt		chr8-111585588-111586272	3.17758e-141	0.50214	0.165	0.002	9.5987e-136	g6_s17_RSeT_induced	RP11-1101K5.1		MA1125.1	ZNF384	5.81072e-86	1.17998	0.82	0.545	4.3348e-83	g3_ap2y_RSeT_induced
PDHA1	1.37708e-42	0.440146	0.291	0.636	4.63056e-38	RSeT_wt		chr18-22789257-22789916	4.13478e-141	0.507469	0.174	0.004	1.24902e-135	g6_s17_RSeT_induced	RBBP8		MA1519.1	LHX5	7.41732e-85	1.20208	0.809	0.523	5.53332e-82	g3_ap2y_RSeT_induced
CLNS1A	1.46103e-42	0.46074	0.308	0.669	4.91285e-38	RSeT_wt		chr3-138495746-138496670	5.12591e-141	0.513095	0.178	0.005	1.54841e-135	g6_s17_RSeT_induced	CEP70		MA0855.1	RXRB	2.11684e-83	1.08992	0.747	0.462	1.57917e-80	g3_ap2y_RSeT_induced
NDUFB2	1.62722e-42	0.388663	0.351	0.75	5.4717e-38	RSeT_wt		chr2-117757652-117758170	5.49961e-141	0.508904	0.175	0.004	1.6613e-135	g6_s17_RSeT_induced	DDX18		MA1574.1	THRB	1.18053e-81	1.01874	0.739	0.471	8.80675e-79	g3_ap2y_RSeT_induced
AGTRAP	1.8449e-42	0.286172	0.138	0.33	6.20366e-38	RSeT_wt		chr15-94338112-94338833	6.3353e-141	0.518876	0.179	0.006	1.91374e-135	g6_s17_RSeT_induced	MCTP2		MA1550.1	PPARD	8.60261e-81	1.0843	0.731	0.47	6.41755e-78	g3_ap2y_RSeT_induced
NIFK	3.07803e-42	0.421819	0.286	0.618	1.03502e-37	RSeT_wt		chr10-61354984-61355676	6.98322e-141	0.500939	0.161	0.001	2.10946e-135	g6_s17_RSeT_induced	TMEM26		MA0703.2	LMX1B	1.53629e-80	1.34546	0.789	0.541	1.14607e-77	g3_ap2y_RSeT_induced
NDUFAF7	4.22249e-42	0.389493	0.215	0.479	1.41985e-37	RSeT_wt		chr12-19447052-19447764	8.15431e-141	0.516331	0.224	0.019	2.46322e-135	g6_s17_RSeT_induced	AEBP2		MA0886.1	EMX2	7.63688e-79	1.3438	0.819	0.546	5.69712e-76	g3_ap2y_RSeT_induced
TASP1	4.9855e-42	0.465913	0.261	0.563	1.67642e-37	RSeT_wt		chr6-73394555-73395346	9.49624e-141	0.535082	0.241	0.026	2.86859e-135	g6_s17_RSeT_induced	DDX43		MA0146.2	Zfx	3.80152e-78	0.825878	0.679	0.414	2.83594e-75	g3_ap2y_RSeT_induced
RNPS1	5.7361e-42	0.39045	0.318	0.692	1.92882e-37	RSeT_wt		chr6-124768860-124769491	1.05867e-140	0.517601	0.176	0.005	3.19798e-135	g6_s17_RSeT_induced	NKAIN2		MA0065.2	Pparg::Rxra	3.60051e-77	1.16359	0.722	0.477	2.68598e-74	g3_ap2y_RSeT_induced
USP10	6.17996e-42	0.347502	0.332	0.707	2.07807e-37	RSeT_wt		chr19-34789955-34790570	1.12916e-140	0.512602	0.16	0.001	3.41092e-135	g6_s17_RSeT_induced	CTC-523E23.4		MA0675.1	NKX6-2	2.59714e-76	1.21544	0.793	0.538	1.93747e-73	g3_ap2y_RSeT_induced
MSH3	6.57873e-42	0.418378	0.232	0.504	2.21216e-37	RSeT_wt		chr10-26222460-26223309	1.324e-140	0.51134	0.2	0.012	3.9995e-135	g6_s17_RSeT_induced	GAD2		MA1501.1	HOXB7	4.52006e-76	1.24188	0.796	0.539	3.37196e-73	g3_ap2y_RSeT_induced
ARHGAP19	6.6774e-42	0.279992	0.148	0.348	2.24534e-37	RSeT_wt		chr10-60883004-60883927	1.33604e-140	0.510064	0.204	0.013	4.03584e-135	g6_s17_RSeT_induced	RHOBTB1		MA0721.1	UNCX	1.22163e-75	1.2654	0.808	0.54	9.11335e-73	g3_ap2y_RSeT_induced
C9orf85	7.07208e-42	0.416955	0.203	0.451	2.37806e-37	RSeT_wt		chr12-55193593-55194437	1.53412e-140	0.509311	0.166	0.002	4.63421e-135	g6_s17_RSeT_induced	OR10A7		MA0017.2	NR2F1	1.38427e-75	0.927826	0.716	0.453	1.03267e-72	g3_ap2y_RSeT_induced
AC053513.1	1.06401e-41	0.303566	0.113	0.286	3.57783e-37	RSeT_wt		chr5-61525368-61526447	1.68204e-140	0.503412	0.19	0.009	5.08105e-135	g6_s17_RSeT_induced	ZSWIM6		MA0702.2	LMX1A	2.21662e-75	1.2544	0.799	0.542	1.6536e-72	g3_ap2y_RSeT_induced
PIK3R3	1.12607e-41	0.282089	0.131	0.316	3.78651e-37	RSeT_wt		chr2-233699419-233700508	1.71743e-140	0.52397	0.194	0.01	5.18795e-135	g6_s17_RSeT_induced	UGT1A6		MA0706.1	MEOX2	2.21483e-74	1.20492	0.789	0.536	1.65227e-71	g3_ap2y_RSeT_induced
ACSS3	1.20834e-41	0.294993	0.239	0.507	4.06317e-37	RSeT_wt		chr1-236083207-236084430	1.92548e-140	0.517024	0.21	0.016	5.81642e-135	g6_s17_RSeT_induced	NID1		MA1637.1	EBF3	3.30599e-74	1.41728	0.707	0.466	2.46626e-71	g3_ap2y_RSeT_induced
STX18-AS1	1.45735e-41	0.365429	0.183	0.412	4.90049e-37	RSeT_wt		chr12-79272449-79273246	2.9055e-140	0.502564	0.177	0.005	8.77683e-135	g6_s17_RSeT_induced	SYT1		MA0705.1	Lhx8	8.27333e-74	1.26048	0.804	0.544	6.17191e-71	g3_ap2y_RSeT_induced
TRMT10C	1.45862e-41	0.450162	0.278	0.602	4.90475e-37	RSeT_wt		chr6-134454644-134455300	2.92424e-140	0.500835	0.168	0.003	8.83344e-135	g6_s17_RSeT_induced	LINC01010		MA0075.3	PRRX2	8.27333e-74	1.26048	0.804	0.544	6.17191e-71	g3_ap2y_RSeT_induced
ACBD6	1.74651e-41	0.332225	0.366	0.757	5.87283e-37	RSeT_wt		chr13-94722280-94723500	2.98091e-140	0.512347	0.191	0.009	9.00463e-135	g6_s17_RSeT_induced	SOX21-AS1		MA0115.1	NR1H2::RXRA	1.65621e-73	1.00826	0.706	0.447	1.23553e-70	g3_ap2y_RSeT_induced
UPP1	2.02216e-41	0.443074	0.23	0.499	6.7997e-37	RSeT_wt		chr6-37319157-37319901	3.02241e-140	0.499754	0.171	0.003	9.12998e-135	g6_s17_RSeT_induced	TBC1D22B		MA1597.1	ZNF528	1.42177e-72	1.05959	0.714	0.473	1.06064e-69	g3_ap2y_RSeT_induced
MCM8	2.39951e-41	0.27623	0.119	0.294	8.0686e-37	RSeT_wt		chr6-119521059-119521848	3.24392e-140	0.500466	0.165	0.002	9.7991e-135	g6_s17_RSeT_induced	MAN1A1		MA0764.2	ETV4	1.94257e-72	1.19062	0.679	0.42	1.44916e-69	g3_ap2y_RSeT_induced
TXNDC12	2.45147e-41	0.400653	0.286	0.607	8.24332e-37	RSeT_wt		chrX-13420324-13420921	4.41502e-140	0.512701	0.166	0.002	1.33367e-134	g6_s17_RSeT_induced	RP11-1L9.1		MA0704.1	Lhx4	3.99081e-72	1.14297	0.799	0.52	2.97714e-69	g3_ap2y_RSeT_induced
ZNF267	2.46314e-41	0.254619	0.102	0.265	8.28256e-37	RSeT_wt		chr4-162341806-162342313	4.98542e-140	0.49838	0.157	0	1.50598e-134	g6_s17_RSeT_induced	FSTL5		MA0661.1	MEOX1	7.22147e-72	1.31188	0.799	0.552	5.38722e-69	g3_ap2y_RSeT_induced
ABRACL	2.51854e-41	0.414238	0.305	0.644	8.46886e-37	RSeT_wt		chr5-33697122-33698423	5.97111e-140	0.517383	0.212	0.016	1.80373e-134	g6_s17_RSeT_induced	ADAMTS12		MA1604.1	Ebf2	1.128e-71	1.30269	0.694	0.452	8.4149e-69	g3_ap2y_RSeT_induced
NOB1	2.70806e-41	0.346876	0.13	0.315	9.10612e-37	RSeT_wt		chr2-32562538-32563262	6.8746e-140	0.509968	0.168	0.003	2.07665e-134	g6_s17_RSeT_induced	BIRC6		MA0674.1	NKX6-1	2.88037e-71	1.11668	0.772	0.517	2.14876e-68	g3_ap2y_RSeT_induced
LIG1	3.33193e-41	0.258183	0.113	0.285	1.1204e-36	RSeT_wt		chr5-160566515-160567689	6.94556e-140	0.505412	0.166	0.002	2.09809e-134	g6_s17_RSeT_induced	ATP10B		MA0710.1	NOTO	3.48863e-71	1.3773	0.814	0.562	2.60252e-68	g3_ap2y_RSeT_induced
DIAPH3	3.42951e-41	0.899023	0.501	0.411	1.15321e-36	RSeT_wt		chrX-23052217-23052764	8.23536e-140	0.506618	0.18	0.006	2.48771e-134	g6_s17_RSeT_induced	PTCHD1-AS		MA0618.1	LBX1	5.76137e-71	1.09917	0.792	0.529	4.29798e-68	g3_ap2y_RSeT_induced
DCUN1D5	4.2761e-41	0.361614	0.356	0.764	1.43788e-36	RSeT_wt		chr11-109349447-109350386	9.35238e-140	0.509478	0.175	0.005	2.82513e-134	g6_s17_RSeT_induced	C11orf87		MA0602.1	Arid5a	2.7179e-70	0.907503	0.718	0.454	2.02756e-67	g3_ap2y_RSeT_induced
SIPA1L3	4.56133e-41	0.369832	0.198	0.434	1.53379e-36	RSeT_wt		chr2-184216890-184217700	9.71365e-140	0.503363	0.161	0.001	2.93426e-134	g6_s17_RSeT_induced	AC093639.1		MA0707.1	MNX1	4.69123e-70	1.22703	0.794	0.547	3.49966e-67	g3_ap2y_RSeT_induced
THBS2	4.88607e-41	0.581914	0.125	0.024	1.64299e-36	RSeT_wt		chr18-26619422-26620255	1.18314e-139	0.495634	0.168	0.003	3.57399e-134	g6_s17_RSeT_induced	KCTD1		MA0890.1	GBX2	4.74089e-70	1.33324	0.804	0.565	3.5367e-67	g3_ap2y_RSeT_induced
RARRES2	5.48931e-41	0.891953	0.191	0.073	1.84583e-36	RSeT_wt		chr15-60551533-60552590	1.31856e-139	0.514391	0.226	0.021	3.98304e-134	g6_s17_RSeT_induced	RORA		MA0894.1	HESX1	2.51457e-69	1.22223	0.803	0.549	1.87587e-66	g3_ap2y_RSeT_induced
MAPKAPK5-AS1	5.6971e-41	0.333798	0.133	0.32	1.91571e-36	RSeT_wt		chr13-46834706-46835312	2.05627e-139	0.511752	0.177	0.006	6.2115e-134	g6_s17_RSeT_induced	HTR2A		MA1148.1	PPARA::RXRA	4.11231e-69	0.992066	0.701	0.456	3.06778e-66	g3_ap2y_RSeT_induced
PLTP	5.99426e-41	0.355929	0.174	0.387	2.01563e-36	RSeT_wt		chr8-126374679-126375787	2.08451e-139	0.510097	0.212	0.016	6.2968e-134	g6_s17_RSeT_induced	RP11-65D17.1		MA0654.1	ISX	5.95698e-69	1.18644	0.791	0.55	4.44391e-66	g3_ap2y_RSeT_induced
NCKAP1	7.43229e-41	0.258912	0.399	0.83	2.49918e-36	RSeT_wt		chr2-169748135-169749681	2.19682e-139	0.505925	0.199	0.012	6.63608e-134	g6_s17_RSeT_induced	KLHL23		MA0716.1	PRRX1	5.95698e-69	1.18644	0.791	0.55	4.44391e-66	g3_ap2y_RSeT_induced
SYNC	8.68024e-41	0.322904	0.106	0.27	2.91882e-36	RSeT_wt		chr4-141234731-141235484	2.20635e-139	0.499115	0.163	0.002	6.66485e-134	g6_s17_RSeT_induced	ZNF330		MA0701.2	LHX9	5.95698e-69	1.18644	0.791	0.55	4.44391e-66	g3_ap2y_RSeT_induced
CHROMR	9.98042e-41	0.259895	0.106	0.271	3.35602e-36	RSeT_wt		chr5-111752364-111752805	2.94638e-139	0.507603	0.167	0.003	8.90031e-134	g6_s17_RSeT_induced	NREP		MA0658.1	LHX6	7.0863e-69	1.12665	0.793	0.522	5.28638e-66	g3_ap2y_RSeT_induced
KMT2A	1.02053e-40	0.43298	0.298	0.636	3.43162e-36	RSeT_wt		chr16-107704-108279	2.95595e-139	0.50406	0.171	0.004	8.92923e-134	g6_s17_RSeT_induced	NPRL3		MA0892.1	GSX1	6.12784e-68	1.20409	0.804	0.553	4.57137e-65	g3_ap2y_RSeT_induced
DBF4	1.46254e-40	0.34494	0.212	0.462	4.91795e-36	RSeT_wt		chr13-67675162-67676076	3.0416e-139	0.509163	0.159	0.001	9.18796e-134	g6_s17_RSeT_induced	LINC00364		MA0812.1	TFAP2B(var.2)	1.42468e-67	1.72806	0.645	0.395	1.06281e-64	g3_ap2y_RSeT_induced
SLC25A29	1.47269e-40	0.313348	0.186	0.413	4.95206e-36	RSeT_wt		chr5-30075471-30076399	3.86922e-139	0.503334	0.162	0.002	1.1688e-133	g6_s17_RSeT_induced	CTD-2010I22.2		MA0859.1	Rarg	5.21072e-67	0.883493	0.728	0.477	3.8872e-64	g3_ap2y_RSeT_induced
SNRPC	1.54137e-40	0.498349	0.312	0.677	5.18299e-36	RSeT_wt		chr10-43951328-43951908	4.19255e-139	0.507549	0.155	0	1.26647e-133	g6_s17_RSeT_induced	LINC00841		MA1508.1	IKZF1	2.00346e-66	1.12213	0.67	0.419	1.49458e-63	g3_ap2y_RSeT_induced
MRPS16	1.73532e-40	0.508946	0.269	0.587	5.8352e-36	RSeT_wt		chr3-146580333-146581566	4.31275e-139	0.510493	0.188	0.009	1.30278e-133	g6_s17_RSeT_induced	PLSCR5		MA0640.2	ELF3	6.54493e-66	1.06333	0.683	0.453	4.88252e-63	g3_ap2y_RSeT_induced
NDUFA12	1.82228e-40	0.391472	0.367	0.771	6.12761e-36	RSeT_wt		chr5-93377919-93378428	4.70529e-139	0.507161	0.17	0.004	1.42136e-133	g6_s17_RSeT_induced	NR2F1		MA0630.1	SHOX	8.21644e-66	1.12946	0.792	0.546	6.12946e-63	g3_ap2y_RSeT_induced
RSL24D1	1.84037e-40	0.358925	0.346	0.729	6.18843e-36	RSeT_wt		chr1-50806401-50807583	5.04966e-139	0.50212	0.182	0.007	1.52538e-133	g6_s17_RSeT_induced	FAF1		MA0717.1	RAX2	8.21644e-66	1.12946	0.792	0.546	6.12946e-63	g3_ap2y_RSeT_induced
TFRC	1.86723e-40	1.27091	0.406	0.337	6.27874e-36	RSeT_wt		chr1-183505170-183506151	5.25122e-139	0.509552	0.201	0.013	1.58627e-133	g6_s17_RSeT_induced	SMG7		MA1463.1	ARGFX	8.44296e-66	1.15271	0.765	0.535	6.29845e-63	g3_ap2y_RSeT_induced
CEP295	2.03964e-40	0.289573	0.133	0.317	6.85851e-36	RSeT_wt		chr11-79939520-79940534	7.0167e-139	0.513699	0.21	0.016	2.11958e-133	g6_s17_RSeT_induced	RP11-258O13.1		MA0888.1	EVX2	3.80638e-65	1.16141	0.805	0.544	2.83956e-62	g3_ap2y_RSeT_induced
NSMCE4A	2.28378e-40	0.343342	0.158	0.359	7.67942e-36	RSeT_wt		chr4-62940063-62940804	7.49545e-139	0.51813	0.216	0.018	2.2642e-133	g6_s17_RSeT_induced	RP11-257A22.1		MA0148.4	FOXA1	4.24496e-65	1.68097	0.682	0.441	3.16674e-62	g3_ap2y_RSeT_induced
ALMS1	3.01569e-40	0.414244	0.248	0.531	1.01405e-35	RSeT_wt		chr1-180573852-180574695	8.04623e-139	0.50115	0.166	0.003	2.43057e-133	g6_s17_RSeT_induced	OVAAL		MA0047.3	FOXA2	7.10911e-64	1.77075	0.667	0.465	5.3034e-61	g3_ap2y_RSeT_induced
USP44	3.27904e-40	1.2363	0.37	0.279	1.10261e-35	RSeT_wt		chr11-10317081-10318689	8.64115e-139	0.502312	0.249	0.03	2.61028e-133	g6_s17_RSeT_induced	AMPD3		MA0644.1	ESX1	5.56677e-63	1.19398	0.804	0.554	4.15281e-60	g3_ap2y_RSeT_induced
NUP85	3.43106e-40	0.327782	0.141	0.331	1.15373e-35	RSeT_wt		chr1-198222427-198223112	8.67381e-139	0.502107	0.175	0.005	2.62015e-133	g6_s17_RSeT_induced	NEK7		MA0722.1	VAX1	3.08195e-62	1.02714	0.761	0.535	2.29914e-59	g3_ap2y_RSeT_induced
DDX39A	3.68796e-40	0.410105	0.178	0.402	1.24011e-35	RSeT_wt		chr10-33824499-33825071	9.91733e-139	0.504333	0.162	0.002	2.99579e-133	g6_s17_RSeT_induced	LINC00838		MA0715.1	PROP1	2.00215e-61	0.927619	0.759	0.509	1.49361e-58	g3_ap2y_RSeT_induced
MT1E	3.90212e-40	1.12076	0.231	0.111	1.31213e-35	RSeT_wt		chr10-56250907-56251595	1.045e-138	0.518498	0.172	0.004	3.15671e-133	g6_s17_RSeT_induced	ZWINT		MA0889.1	GBX1	2.3207e-61	1.15221	0.798	0.554	1.73124e-58	g3_ap2y_RSeT_induced
TRIM37	4.50416e-40	0.388427	0.229	0.496	1.51457e-35	RSeT_wt		chr2-158805220-158805803	1.08227e-138	0.50536	0.166	0.003	3.26928e-133	g6_s17_RSeT_induced	DAPL1		MA0811.1	TFAP2B	2.58066e-61	1.79274	0.646	0.444	1.92517e-58	g3_ap2y_RSeT_induced
TBC1D23	4.90677e-40	0.444919	0.36	0.77	1.64995e-35	RSeT_wt		chr2-198632796-198633723	1.13356e-138	0.491851	0.161	0.002	3.42422e-133	g6_s17_RSeT_induced	AC019330.1		MA0908.1	HOXD11	2.7612e-61	0.807878	0.692	0.441	2.05985e-58	g3_ap2y_RSeT_induced
NUP93	4.99041e-40	0.458149	0.222	0.485	1.67807e-35	RSeT_wt		chr7-132291055-132291803	1.16343e-138	0.503412	0.166	0.003	3.51445e-133	g6_s17_RSeT_induced	PLXNA4		MA0723.1	VAX2	1.00737e-60	1.09184	0.778	0.552	7.51495e-58	g3_ap2y_RSeT_induced
PPP2R2A	5.98716e-40	0.281387	0.392	0.806	2.01324e-35	RSeT_wt		chr15-97728701-97729585	1.24864e-138	0.530595	0.171	0.004	3.77183e-133	g6_s17_RSeT_induced	LINC00923		MA0621.1	mix-a	1.01977e-60	1.15451	0.772	0.556	7.60746e-58	g3_ap2y_RSeT_induced
SUMF2	8.00705e-40	0.353695	0.184	0.409	2.69245e-35	RSeT_wt		chr15-57535329-57535819	1.33211e-138	0.50262	0.166	0.003	4.024e-133	g6_s17_RSeT_induced	CGNL1		MA0853.1	Alx4	1.16243e-59	1.06399	0.752	0.533	8.67172e-57	g3_ap2y_RSeT_induced
CRMP1	9.33152e-40	0.296781	0.153	0.351	3.13782e-35	RSeT_wt		chr11-115363018-115364003	1.67951e-138	0.499625	0.164	0.002	5.0734e-133	g6_s17_RSeT_induced	CADM1		MA0662.1	MIXL1	2.14543e-59	1.20864	0.8	0.564	1.60049e-56	g3_ap2y_RSeT_induced
TIMM44	1.01228e-39	0.382251	0.166	0.376	3.40389e-35	RSeT_wt		chr1-86836127-86836699	1.76792e-138	0.506685	0.169	0.004	5.34047e-133	g6_s17_RSeT_induced	2022-09-15		MA0699.1	LBX2	5.29034e-59	1.15567	0.799	0.56	3.94659e-56	g3_ap2y_RSeT_induced
C20orf27	1.10322e-39	0.272651	0.156	0.358	3.70969e-35	RSeT_wt		chr14-60245302-60245609	1.93809e-138	0.516019	0.178	0.006	5.8545e-133	g6_s17_RSeT_induced	PPM1A		MA0068.2	PAX4	9.35151e-59	0.980637	0.748	0.524	6.97622e-56	g3_ap2y_RSeT_induced
UQCC3	1.21058e-39	0.356153	0.133	0.316	4.0707e-35	RSeT_wt		chr2-84487230-84487995	2.35067e-138	0.502091	0.173	0.005	7.10081e-133	g6_s17_RSeT_induced	SUCLG1		MA0524.2	TFAP2C	2.28075e-58	1.71565	0.632	0.437	1.70144e-55	g3_ap2y_RSeT_induced
C11orf1	1.22772e-39	0.257412	0.111	0.276	4.12835e-35	RSeT_wt		chr5-18388960-18389548	2.70539e-138	0.508513	0.165	0.003	8.17234e-133	g6_s17_RSeT_induced	CTD-2023M8.1		MA1505.1	HOXC8	4.27855e-58	0.8126	0.748	0.494	3.1918e-55	g3_ap2y_RSeT_induced
DFFA	1.25187e-39	0.454667	0.26	0.557	4.20952e-35	RSeT_wt		chr14-93926212-93927138	2.79449e-138	0.520156	0.188	0.009	8.44147e-133	g6_s17_RSeT_induced	FAM181A		MA0046.2	HNF1A	4.74389e-58	1.29386	0.651	0.418	3.53894e-55	g3_ap2y_RSeT_induced
POP5	1.38273e-39	0.306115	0.135	0.319	4.64957e-35	RSeT_wt		chr1-93419177-93419795	2.99051e-138	0.504894	0.171	0.004	9.03363e-133	g6_s17_RSeT_induced	FNBP1L		MA1607.1	Foxl2	3.41545e-57	1.55907	0.66	0.445	2.54792e-54	g3_ap2y_RSeT_induced
YTHDF2	1.46229e-39	0.269272	0.383	0.787	4.91711e-35	RSeT_wt		chr1-198850241-198851152	3.54878e-138	0.509842	0.164	0.002	1.072e-132	g6_s17_RSeT_induced	MIR181A1HG		MA0132.2	PDX1	3.73327e-57	1.01966	0.774	0.546	2.78502e-54	g3_ap2y_RSeT_induced
ESYT1	1.49315e-39	0.290352	0.118	0.289	5.02086e-35	RSeT_wt		chr22-24728744-24729374	4.60579e-138	0.508216	0.191	0.01	1.3913e-132	g6_s17_RSeT_induced	PIWIL3		MA1481.1	DRGX	3.73327e-57	1.01966	0.774	0.546	2.78502e-54	g3_ap2y_RSeT_induced
PTPN12	1.50116e-39	0.287339	0.352	0.721	5.04779e-35	RSeT_wt		chr2-98033782-98034381	5.5466e-138	0.515864	0.174	0.005	1.67549e-132	g6_s17_RSeT_induced	TMEM131		MA1495.1	HOXA1	6.86905e-57	0.84851	0.752	0.495	5.12431e-54	g3_ap2y_RSeT_induced
IGFBP2	1.50612e-39	1.50895	0.567	0.71	5.06448e-35	RSeT_wt		chr5-87949726-87950914	6.33771e-138	0.50773	0.197	0.012	1.91447e-132	g6_s17_RSeT_induced	CTD-2316B1.2		MA0904.2	HOXB5	6.86905e-57	0.84851	0.752	0.495	5.12431e-54	g3_ap2y_RSeT_induced
METTL8	1.84408e-39	0.335901	0.165	0.37	6.20091e-35	RSeT_wt		chr18-42564476-42565184	6.36306e-138	0.501451	0.161	0.002	1.92213e-132	g6_s17_RSeT_induced	LINC00907		MA0900.2	HOXA2	3.19022e-56	0.942948	0.759	0.519	2.37991e-53	g3_ap2y_RSeT_induced
CHCHD1	2.67646e-39	0.564966	0.277	0.595	8.99986e-35	RSeT_wt		chrX-42601930-42602830	6.42836e-138	0.508261	0.177	0.006	1.94185e-132	g6_s17_RSeT_induced	RP1-154K9.2		MA1628.1	Zic1::Zic2	3.35965e-56	1.71869	0.696	0.524	2.5063e-53	g3_ap2y_RSeT_induced
ZNF721	3.06829e-39	0.474356	0.304	0.648	1.03174e-34	RSeT_wt		chr4-107695075-107695627	6.78093e-138	0.512	0.166	0.003	2.04836e-132	g6_s17_RSeT_induced	PAPSS1		MA0893.2	GSX2	3.68377e-56	0.918097	0.749	0.517	2.74809e-53	g3_ap2y_RSeT_induced
PPP2R2B	3.41344e-39	1.29443	0.388	0.31	1.1478e-34	RSeT_wt		chr19-36972610-36973776	6.98752e-138	0.50291	0.194	0.01	2.11076e-132	g6_s17_RSeT_induced	ZNF568		MA0912.2	HOXD3	3.68377e-56	0.918097	0.749	0.517	2.74809e-53	g3_ap2y_RSeT_induced
XPO4	3.90796e-39	0.515245	0.277	0.593	1.31409e-34	RSeT_wt		chr1-99240617-99241372	7.01579e-138	0.498212	0.159	0.001	2.1193e-132	g6_s17_RSeT_induced	PLPPR4		MA1683.1	FOXA3	4.73315e-56	1.63434	0.657	0.454	3.53093e-53	g3_ap2y_RSeT_induced
MCF2L2	4.07756e-39	0.300813	0.159	0.361	1.37112e-34	RSeT_wt		chr9-30584426-30585135	9.7754e-138	0.498022	0.168	0.003	2.95291e-132	g6_s17_RSeT_induced	LINC01242		MA0854.1	Alx1	7.31765e-56	1.01931	0.741	0.531	5.45897e-53	g3_ap2y_RSeT_induced
AL158152.1	5.03812e-39	0.295366	0.149	0.343	1.69412e-34	RSeT_wt		chr12-97748809-97749697	1.02849e-137	0.508663	0.172	0.005	3.10682e-132	g6_s17_RSeT_induced	RMST		MA1116.1	RBPJ	2.02181e-55	0.930714	0.668	0.463	1.50827e-52	g3_ap2y_RSeT_induced
PMAIP1	5.10724e-39	0.974532	0.463	0.381	1.71736e-34	RSeT_wt		chr6-150720699-150721400	1.1712e-137	0.517322	0.218	0.019	3.53792e-132	g6_s17_RSeT_induced	PLEKHG1		MA0467.1	Crx	2.03761e-55	1.17491	0.673	0.473	1.52005e-52	g3_ap2y_RSeT_induced
DEGS1	5.17305e-39	0.435675	0.217	0.474	1.73949e-34	RSeT_wt		chr10-80738545-80739080	1.5324e-137	0.50984	0.194	0.011	4.629e-132	g6_s17_RSeT_induced	RP11-514F8.2		MA1497.1	HOXA6	2.61359e-55	0.967526	0.76	0.533	1.94973e-52	g3_ap2y_RSeT_induced
EIF4E	6.03826e-39	0.368518	0.35	0.736	2.03043e-34	RSeT_wt		chr4-18387630-18388520	1.53618e-137	0.510552	0.173	0.005	4.64043e-132	g6_s17_RSeT_induced	RP11-608B3.1		MA1656.1	ZNF449	2.80301e-55	0.808898	0.723	0.49	2.09105e-52	g3_ap2y_RSeT_induced
COA4	7.20134e-39	0.506005	0.278	0.591	2.42152e-34	RSeT_wt		chr16-65024551-65025232	1.96298e-137	0.509875	0.166	0.003	5.92969e-132	g6_s17_RSeT_induced	CDH11		MA0504.1	NR2C2	6.26341e-55	0.830156	0.747	0.516	4.6725e-52	g3_ap2y_RSeT_induced
ATXN7L1	7.72403e-39	0.446312	0.253	0.535	2.59728e-34	RSeT_wt		chr5-125269643-125270394	2.07279e-137	0.497758	0.173	0.005	6.2614e-132	g6_s17_RSeT_induced	RP11-395P13.7		MA0066.1	PPARG	1.2509e-54	0.791369	0.698	0.46	9.33173e-52	g3_ap2y_RSeT_induced
RAC3	7.86361e-39	0.371655	0.194	0.424	2.64422e-34	RSeT_wt		chr5-170469530-170470375	2.66527e-137	0.490182	0.169	0.004	8.05116e-132	g6_s17_RSeT_induced	KCNIP1		MA0601.1	Arid3b	2.69203e-54	0.95372	0.739	0.534	2.00825e-51	g3_ap2y_RSeT_induced
CLYBL	8.02172e-39	0.30315	0.157	0.354	2.69738e-34	RSeT_wt		chr12-41303686-41305118	3.2502e-137	0.50294	0.171	0.005	9.81806e-132	g6_s17_RSeT_induced	PDZRN4		MA0139.1	CTCF	6.36649e-54	1.26118	0.682	0.52	4.7494e-51	g3_ap2y_RSeT_induced
SHC1	8.10837e-39	0.326195	0.125	0.299	2.72652e-34	RSeT_wt		chr2-179335528-179336132	3.32606e-137	0.499431	0.164	0.003	1.00472e-131	g6_s17_RSeT_induced	AC093911.1		MA0874.1	Arx	7.92237e-54	0.917131	0.743	0.526	5.91009e-51	g3_ap2y_RSeT_induced
GMDS	8.50686e-39	0.31868	0.323	0.654	2.86052e-34	RSeT_wt		chr17-65918382-65919624	3.85048e-137	0.513963	0.206	0.015	1.16314e-131	g6_s17_RSeT_induced	CEP112		MA0887.1	EVX1	1.23878e-53	1.03801	0.77	0.538	9.24131e-51	g3_ap2y_RSeT_induced
EXOSC1	1.60597e-38	0.335176	0.133	0.314	5.40023e-34	RSeT_wt		chr10-34001147-34002020	4.17294e-137	0.496097	0.166	0.003	1.26054e-131	g6_s17_RSeT_induced	RP11-490O24.2		MA0258.2	ESR2	1.35274e-53	0.789751	0.673	0.451	1.00914e-50	g3_ap2y_RSeT_induced
RRM1	2.02703e-38	0.295858	0.224	0.467	6.81609e-34	RSeT_wt		chr2-199191206-199191886	5.83229e-137	0.504293	0.168	0.004	1.76179e-131	g6_s17_RSeT_induced	SATB2		MA0002.2	RUNX1	1.37704e-52	0.985389	0.643	0.413	1.02727e-49	g3_ap2y_RSeT_induced
CTPS1	2.0848e-38	0.302684	0.154	0.348	7.01036e-34	RSeT_wt		chr11-19435244-19435744	6.1245e-137	0.497771	0.157	0.001	1.85007e-131	g6_s17_RSeT_induced	NAV2		MA0659.2	MAFG	1.7062e-52	0.915643	0.649	0.438	1.27283e-49	g3_ap2y_RSeT_induced
RABAC1	2.52242e-38	0.26504	0.407	0.839	8.4819e-34	RSeT_wt		chr2-137700018-137700958	6.41771e-137	0.508458	0.18	0.007	1.93863e-131	g6_s17_RSeT_induced	THSD7B		MA0902.2	HOXB2	1.939e-52	1.00184	0.76	0.536	1.44649e-49	g3_ap2y_RSeT_induced
SF3B3	2.56143e-38	0.517968	0.271	0.584	8.61305e-34	RSeT_wt		chr2-145851154-145852050	8.07573e-137	0.497911	0.174	0.005	2.43948e-131	g6_s17_RSeT_induced	AC062031.1		MA0911.1	Hoxa11	3.25887e-52	0.717378	0.682	0.457	2.43112e-49	g3_ap2y_RSeT_induced
NDUFA11	2.83368e-38	0.357644	0.396	0.818	9.52852e-34	RSeT_wt		chr7-73502652-73503146	8.85663e-137	0.500733	0.161	0.002	2.67538e-131	g6_s17_RSeT_induced	BAZ1B		MA0882.1	DLX6	3.54902e-52	0.906578	0.755	0.534	2.64757e-49	g3_ap2y_RSeT_induced
TMEM223	3.2726e-38	0.41509	0.202	0.441	1.10044e-33	RSeT_wt		chr12-116719719-116720431	8.8964e-137	0.492059	0.175	0.006	2.68739e-131	g6_s17_RSeT_induced	C12orf49		MA0880.1	Dlx3	5.99511e-52	0.870846	0.752	0.516	4.47235e-49	g3_ap2y_RSeT_induced
BAG4	3.34622e-38	0.422501	0.163	0.371	1.1252e-33	RSeT_wt		chr1-59454850-59455504	9.42407e-137	0.494823	0.159	0.002	2.84678e-131	g6_s17_RSeT_induced	FGGY		MA0628.1	POU6F1	1.97805e-51	0.882766	0.752	0.528	1.47563e-48	g3_ap2y_RSeT_induced
UBAP2	3.65924e-38	0.341354	0.306	0.633	1.23046e-33	RSeT_wt		chr16-65059177-65059826	9.95726e-137	0.50248	0.166	0.003	3.00785e-131	g6_s17_RSeT_induced	CDH11		MA0857.1	Rarb	2.05047e-51	0.729026	0.699	0.472	1.52965e-48	g3_ap2y_RSeT_induced
L2HGDH	3.72252e-38	0.280239	0.121	0.29	1.25173e-33	RSeT_wt		chr10-103028001-103028829	1.0411e-136	0.51027	0.158	0.001	3.1449e-131	g6_s17_RSeT_induced	CNNM2		MA0473.3	ELF1	2.32272e-51	0.932586	0.633	0.411	1.73275e-48	g3_ap2y_RSeT_induced
DCAF17	4.14405e-38	0.257834	0.117	0.283	1.39348e-33	RSeT_wt		chr9-3073133-3073699	1.26097e-136	0.485937	0.158	0.001	3.80908e-131	g6_s17_RSeT_induced	LINC01231		MA0709.1	Msx3	3.08529e-51	0.962867	0.761	0.542	2.30162e-48	g3_ap2y_RSeT_induced
NDUFS7	4.42219e-38	0.512078	0.341	0.724	1.48701e-33	RSeT_wt		chr10-71263041-71263824	1.48744e-136	0.506437	0.215	0.018	4.49321e-131	g6_s17_RSeT_induced	UNC5B		MA0528.2	ZNF263	9.11942e-51	0.852415	0.72	0.535	6.80309e-48	g3_ap2y_RSeT_induced
ZNF317	4.47694e-38	0.254976	0.093	0.241	1.50542e-33	RSeT_wt		chr13-84264197-84264976	1.92976e-136	0.495791	0.162	0.002	5.82934e-131	g6_s17_RSeT_induced	LINC00333		MA0728.1	Nr2f6(var.2)	2.01531e-50	0.78352	0.688	0.485	1.50342e-47	g3_ap2y_RSeT_induced
ENOPH1	4.98882e-38	0.418952	0.172	0.385	1.67754e-33	RSeT_wt		chr16-79980686-79981699	2.08847e-136	0.495711	0.181	0.007	6.30878e-131	g6_s17_RSeT_induced	RP11-148M9.1		MA0651.1	HOXC11	2.87605e-50	0.724725	0.662	0.45	2.14553e-47	g3_ap2y_RSeT_induced
FAR1	5.0671e-38	0.360714	0.346	0.716	1.70386e-33	RSeT_wt		chr12-118343897-118344541	2.25545e-136	0.491609	0.161	0.002	6.81318e-131	g6_s17_RSeT_induced	TAOK3		MA0906.1	HOXC12	6.52711e-50	0.770581	0.66	0.44	4.86922e-47	g3_ap2y_RSeT_induced
CHKA	5.86181e-38	0.313049	0.242	0.504	1.97109e-33	RSeT_wt		chr8-34436348-34437858	2.42621e-136	0.503866	0.195	0.012	7.32899e-131	g6_s17_RSeT_induced	RP1-84O15.2		MA0481.3	FOXP1	7.33101e-50	1.60746	0.633	0.436	5.46893e-47	g3_ap2y_RSeT_induced
PPIH	6.50027e-38	0.379984	0.18	0.398	2.18578e-33	RSeT_wt		chr5-4013108-4013781	2.43506e-136	0.492453	0.165	0.003	7.35573e-131	g6_s17_RSeT_induced	CTD-2287N17.1		MA1599.1	ZNF682	8.22433e-50	0.675918	0.693	0.471	6.13535e-47	g3_ap2y_RSeT_induced
ZBTB8OS	7.36614e-38	0.461386	0.209	0.454	2.47694e-33	RSeT_wt		chr2-188416167-188416762	3.11232e-136	0.500743	0.166	0.003	9.40158e-131	g6_s17_RSeT_induced	GULP1		MA0083.3	SRF	8.31267e-50	0.772218	0.659	0.44	6.20125e-47	g3_ap2y_RSeT_induced
LITAF	7.92566e-38	1.37631	0.476	0.495	2.66508e-33	RSeT_wt		chr6-133632302-133633437	3.18953e-136	0.50459	0.196	0.012	9.63481e-131	g6_s17_RSeT_induced	RP11-704J17.5		MA0725.1	VSX1	1.55427e-49	0.919009	0.733	0.538	1.15948e-46	g3_ap2y_RSeT_induced
TCAIM	7.99243e-38	0.324556	0.129	0.303	2.68753e-33	RSeT_wt		chr7-80403742-80404486	3.83479e-136	0.501194	0.166	0.003	1.1584e-130	g6_s17_RSeT_induced	CD36		MA0726.1	VSX2	1.55427e-49	0.919009	0.733	0.538	1.15948e-46	g3_ap2y_RSeT_induced
LRRC8B	1.0264e-37	0.284463	0.16	0.356	3.45137e-33	RSeT_wt		chr2-2999909-3000418	4.54129e-136	0.487151	0.159	0.002	1.37181e-130	g6_s17_RSeT_induced	LINC01250		MA1581.1	ZBTB6	5.83388e-49	0.747291	0.671	0.464	4.35208e-46	g3_ap2y_RSeT_induced
WDR54	1.25193e-37	0.367716	0.145	0.335	4.20973e-33	RSeT_wt		chr13-39126842-39127375	5.4088e-136	0.50122	0.168	0.004	1.63387e-130	g6_s17_RSeT_induced	RP11-50D16.4		MA0730.1	RARA(var.2)	1.33154e-48	0.810852	0.663	0.463	9.93329e-46	g3_ap2y_RSeT_induced
LIMD1	1.46987e-37	0.250912	0.113	0.275	4.94257e-33	RSeT_wt		chr1-206032516-206033154	5.57814e-136	0.492635	0.163	0.003	1.68502e-130	g6_s17_RSeT_induced	C1orf186		MA0810.1	TFAP2A(var.2)	1.80579e-48	1.43683	0.623	0.439	1.34712e-45	g3_ap2y_RSeT_induced
SIVA1	1.61906e-37	0.446437	0.299	0.629	5.44425e-33	RSeT_wt		chr14-33285422-33286630	6.57381e-136	0.505035	0.182	0.008	1.98579e-130	g6_s17_RSeT_induced	NPAS3		MA0158.2	HOXA5	2.26092e-48	0.785049	0.695	0.492	1.68664e-45	g3_ap2y_RSeT_induced
PDCD5	1.81094e-37	0.508366	0.294	0.62	6.08947e-33	RSeT_wt		chr13-48578545-48579156	7.23309e-136	0.505226	0.182	0.008	2.18494e-130	g6_s17_RSeT_induced	LINC00462		MA1500.1	HOXB6	5.03837e-48	0.779233	0.725	0.518	3.75863e-45	g3_ap2y_RSeT_induced
THYN1	2.30793e-37	0.498515	0.208	0.454	7.76064e-33	RSeT_wt		chr4-185779458-185780542	1.00052e-135	0.519164	0.213	0.018	3.02234e-130	g6_s17_RSeT_induced	SORBS2		MA0153.2	HNF1B	6.15304e-48	1.33014	0.629	0.412	4.59017e-45	g3_ap2y_RSeT_induced
PTPRF	2.56995e-37	0.388754	0.273	0.565	8.64171e-33	RSeT_wt		chr16-62232054-62232727	1.00784e-135	0.486748	0.166	0.004	3.04443e-130	g6_s17_RSeT_induced	CDH8		MA1615.1	Plagl1	1.37646e-47	0.859975	0.629	0.444	1.02684e-44	g3_ap2y_RSeT_induced
AEBP2	2.72899e-37	0.285025	0.396	0.796	9.17651e-33	RSeT_wt		chr14-58927655-58928219	1.04751e-135	0.487187	0.156	0.001	3.16429e-130	g6_s17_RSeT_induced	LINC01500		MA0891.1	GSC2	1.47757e-47	1.0944	0.649	0.474	1.10227e-44	g3_ap2y_RSeT_induced
FKBP4	3.65904e-37	0.496395	0.313	0.667	1.23039e-32	RSeT_wt		chr5-4549385-4549819	1.10817e-135	0.502301	0.184	0.008	3.34752e-130	g6_s17_RSeT_induced	RP11-445O3.2		MA0847.2	FOXD2	1.65126e-47	1.87054	0.633	0.465	1.23184e-44	g3_ap2y_RSeT_induced
MFHAS1	3.77489e-37	0.361369	0.217	0.459	1.26934e-32	RSeT_wt		chr21-35147435-35147977	1.20462e-135	0.499185	0.156	0.001	3.63886e-130	g6_s17_RSeT_induced	RUNX1		MA0596.1	SREBF2	1.77564e-47	0.736512	0.652	0.44	1.32463e-44	g3_ap2y_RSeT_induced
EFCAB11	4.0455e-37	0.264953	0.126	0.295	1.36034e-32	RSeT_wt		chr5-4703993-4704431	1.30288e-135	0.500174	0.156	0.001	3.93568e-130	g6_s17_RSeT_induced	RP11-445O3.2		MA0634.1	ALX3	2.02887e-47	0.952122	0.747	0.541	1.51354e-44	g3_ap2y_RSeT_induced
ADGRA3	4.09839e-37	0.314785	0.35	0.71	1.37813e-32	RSeT_wt		chr12-13786485-13787546	1.30711e-135	0.499983	0.178	0.007	3.94846e-130	g6_s17_RSeT_induced	GRIN2B		MA1499.1	HOXB4	9.56369e-47	0.742389	0.684	0.476	7.13451e-44	g3_ap2y_RSeT_induced
GPATCH4	4.63352e-37	0.372809	0.189	0.409	1.55807e-32	RSeT_wt		chr10-108513926-108514537	1.37933e-135	0.492482	0.156	0.001	4.16663e-130	g6_s17_RSeT_induced	RP11-163F15.1		MA0666.1	MSX1	1.21994e-46	0.828734	0.752	0.53	9.10077e-44	g3_ap2y_RSeT_induced
MRPS34	4.66169e-37	0.463045	0.321	0.67	1.56754e-32	RSeT_wt		chr8-62694039-62694681	1.52307e-135	0.491296	0.161	0.002	4.60084e-130	g6_s17_RSeT_induced	NKAIN3		MA0708.1	MSX2	1.21994e-46	0.828734	0.752	0.53	9.10077e-44	g3_ap2y_RSeT_induced
MTPAP	4.85675e-37	0.341466	0.132	0.309	1.63313e-32	RSeT_wt		chr6-12584785-12585890	1.72787e-135	0.492147	0.181	0.008	5.21948e-130	g6_s17_RSeT_induced	RP11-125M16.1		MA0876.1	BSX	1.21994e-46	0.828734	0.752	0.53	9.10077e-44	g3_ap2y_RSeT_induced
STARD4	5.43454e-37	0.357122	0.173	0.38	1.82742e-32	RSeT_wt		chr18-6547313-6548036	1.73263e-135	0.501128	0.162	0.003	5.23387e-130	g6_s17_RSeT_induced	LINC01387		MA1640.1	MEIS2(var.2)	1.75881e-46	0.837504	0.629	0.426	1.31207e-43	g3_ap2y_RSeT_induced
SERBP1	5.7802e-37	0.4119	0.808	0.952	1.94365e-32	RSeT_wt		chr17-17413385-17414050	1.87551e-135	0.496057	0.168	0.004	5.66546e-130	g6_s17_RSeT_induced	MED9		MA0125.1	Nobox	2.74472e-46	0.766046	0.726	0.521	2.04756e-43	g3_ap2y_RSeT_induced
ACTR3B	6.03101e-37	0.27312	0.12	0.285	2.02799e-32	RSeT_wt		chr4-16250287-16251277	1.95545e-135	0.505197	0.182	0.008	5.90695e-130	g6_s17_RSeT_induced	TAPT1		MA0081.2	SPIB	5.17657e-46	0.869039	0.666	0.479	3.86172e-43	g3_ap2y_RSeT_induced
WDR33	7.42522e-37	0.451779	0.321	0.677	2.4968e-32	RSeT_wt		chr16-79723520-79724246	2.07606e-135	0.511611	0.215	0.019	6.27127e-130	g6_s17_RSeT_induced	MAFTRR		MA0503.1	Nkx2-5(var.2)	6.17318e-46	0.735115	0.645	0.45	4.60519e-43	g3_ap2y_RSeT_induced
AL392023.1	8.40448e-37	1.01321	0.282	0.169	2.82609e-32	RSeT_wt		chr1-218174487-218175254	2.28897e-135	0.494345	0.157	0.001	6.91442e-130	g6_s17_RSeT_induced	RRP15		MA0761.2	ETV1	4.99744e-45	0.941668	0.611	0.386	3.72809e-42	g3_ap2y_RSeT_induced
UGT8	8.8148e-37	0.315319	0.17	0.372	2.96406e-32	RSeT_wt		chrX-13193843-13194543	2.6934e-135	0.499326	0.165	0.003	8.13612e-130	g6_s17_RSeT_induced	GS1-600G8.5		MA0714.1	PITX3	1.32759e-44	0.921984	0.66	0.477	9.90382e-42	g3_ap2y_RSeT_induced
MRPL3	1.1634e-36	0.415882	0.334	0.692	3.91206e-32	RSeT_wt		chr6-116513383-116513906	2.72951e-135	0.488497	0.174	0.006	8.2452e-130	g6_s17_RSeT_induced	TRAPPC3L		MA0480.1	Foxo1	1.5793e-44	1.45937	0.621	0.457	1.17816e-41	g3_ap2y_RSeT_induced
MRPS26	1.17051e-36	0.422401	0.19	0.415	3.93596e-32	RSeT_wt		chrX-132858159-132859231	3.01583e-135	0.494707	0.165	0.003	9.11011e-130	g6_s17_RSeT_induced	HS6ST2		MA0720.1	Shox2	2.85995e-44	0.894216	0.753	0.541	2.13352e-41	g3_ap2y_RSeT_induced
UQCC2	1.21567e-36	0.448511	0.246	0.515	4.08783e-32	RSeT_wt		chr22-39723641-39724209	3.52385e-135	0.492308	0.164	0.003	1.06447e-129	g6_s17_RSeT_induced	ENTHD1		MA0642.1	EN2	7.00886e-44	0.88664	0.763	0.547	5.22861e-41	g3_ap2y_RSeT_induced
CD200	1.27685e-36	0.298414	0.133	0.306	4.29353e-32	RSeT_wt		chr10-61942903-61943541	4.12367e-135	0.504665	0.167	0.004	1.24566e-129	g6_s17_RSeT_induced	ARID5B		MA0648.1	GSC	2.79721e-43	1.10262	0.624	0.47	2.08672e-40	g3_ap2y_RSeT_induced
SOD2	1.40373e-36	0.492522	0.255	0.539	4.72018e-32	RSeT_wt		chr6-24052400-24053512	4.80682e-135	0.505192	0.172	0.005	1.45203e-129	g6_s17_RSeT_induced	NRSN1		MA0027.2	EN1	2.95891e-43	0.90036	0.738	0.542	2.20735e-40	g3_ap2y_RSeT_induced
NUP155	1.47404e-36	0.481003	0.233	0.492	4.95661e-32	RSeT_wt		chr14-54229744-54230860	4.85303e-135	0.496666	0.167	0.004	1.46598e-129	g6_s17_RSeT_induced	CDKN3		MA1606.1	Foxf1	4.71414e-43	1.50665	0.612	0.423	3.51675e-40	g3_ap2y_RSeT_induced
SALL4	1.78072e-36	1.1225	0.499	0.5	5.98785e-32	RSeT_wt		chr4-132991031-132991910	5.59962e-135	0.49237	0.173	0.006	1.69151e-129	g6_s17_RSeT_induced	RP11-404I7.1		MA0712.2	OTX2	5.49385e-43	1.05434	0.655	0.484	4.09841e-40	g3_ap2y_RSeT_induced
SMAD4	2.32241e-36	0.408414	0.348	0.73	7.80935e-32	RSeT_wt		chr2-102836259-102836821	6.69615e-135	0.494366	0.159	0.002	2.02275e-129	g6_s17_RSeT_induced	TMEM182		MA0852.2	FOXK1	7.49701e-43	1.4357	0.616	0.433	5.59277e-40	g3_ap2y_RSeT_induced
GLS	2.55254e-36	0.326887	0.316	0.639	8.58317e-32	RSeT_wt		chr13-80840192-80841003	9.54567e-135	0.511714	0.191	0.011	2.88352e-129	g6_s17_RSeT_induced	LINC00377		MA0612.2	EMX1	8.39817e-43	0.807835	0.729	0.519	6.26503e-40	g3_ap2y_RSeT_induced
FBXO17	2.63844e-36	0.385735	0.143	0.324	8.87203e-32	RSeT_wt		chr6-79737030-79737694	9.67816e-135	0.486191	0.159	0.002	2.92354e-129	g6_s17_RSeT_induced	SH3BGRL2		MA0151.1	Arid3a	9.04567e-43	0.88894	0.729	0.556	6.74807e-40	g3_ap2y_RSeT_induced
NLK	2.65947e-36	0.422783	0.294	0.6	8.94272e-32	RSeT_wt		chr1-98730302-98730994	1.01723e-134	0.506564	0.165	0.004	3.07281e-129	g6_s17_RSeT_induced	SNX7		MA0149.1	EWSR1-FLI1	1.95427e-42	0.795299	0.688	0.524	1.45788e-39	g3_ap2y_RSeT_induced
ZNRD1	2.87493e-36	0.333195	0.126	0.294	9.66724e-32	RSeT_wt		chr2-180655449-180656304	1.03327e-134	0.50502	0.171	0.005	3.12126e-129	g6_s17_RSeT_induced	AC009478.1		MA0062.3	GABPA	6.8331e-42	0.914106	0.597	0.4	5.09749e-39	g3_ap2y_RSeT_induced
AXIN2	3.12477e-36	0.272865	0.127	0.295	1.05073e-31	RSeT_wt		chr12-38624949-38626001	1.28505e-134	0.502075	0.166	0.004	3.88182e-129	g6_s17_RSeT_induced	CPNE8		MA0598.3	EHF	1.42203e-41	0.854621	0.622	0.434	1.06084e-38	g3_ap2y_RSeT_induced
ZNF85	3.2313e-36	0.384434	0.122	0.288	1.08656e-31	RSeT_wt		chr13-82769660-82771042	1.35053e-134	0.495958	0.183	0.008	4.07963e-129	g6_s17_RSeT_induced	SLITRK1		MA0050.2	IRF1	1.16444e-40	0.736669	0.733	0.556	8.68669e-38	g3_ap2y_RSeT_induced
TRMT11	3.70299e-36	0.425526	0.293	0.605	1.24517e-31	RSeT_wt		chr14-92819773-92820667	1.46285e-134	0.49695	0.172	0.005	4.41891e-129	g6_s17_RSeT_induced	GOLGA5		MA1536.1	NR2C2(var.2)	1.2761e-40	0.782879	0.629	0.438	9.51967e-38	g3_ap2y_RSeT_induced
PTGES3	3.70484e-36	0.71356	0.681	0.88	1.24579e-31	RSeT_wt		chr7-102856936-102857755	1.66488e-134	0.489437	0.154	0.001	5.02922e-129	g6_s17_RSeT_induced	FBXL13		MA1629.1	Zic2	1.64657e-40	1.78689	0.66	0.535	1.22834e-37	g3_ap2y_RSeT_induced
C21orf58	3.72815e-36	0.251009	0.114	0.27	1.25363e-31	RSeT_wt		chr4-38050628-38051341	1.7788e-134	0.500843	0.172	0.006	5.37334e-129	g6_s17_RSeT_induced	TBC1D1		MA1652.1	ZKSCAN5	4.53882e-40	0.831527	0.64	0.505	3.38596e-37	g3_ap2y_RSeT_induced
ZNF84	3.7792e-36	0.319227	0.147	0.332	1.27079e-31	RSeT_wt		chr6-104693724-104694312	1.96419e-134	0.48982	0.16	0.002	5.93333e-129	g6_s17_RSeT_induced	HACE1		MA1588.1	ZNF136	1.00338e-39	0.621306	0.666	0.46	7.48518e-37	g3_ap2y_RSeT_induced
F11R	3.8543e-36	0.386191	0.297	0.613	1.29605e-31	RSeT_wt		chr4-156451297-156452079	2.15957e-134	0.489781	0.159	0.002	6.52355e-129	g6_s17_RSeT_induced	RP11-171N4.1		MA1113.2	PBX2	1.18126e-39	0.782442	0.628	0.43	8.8122e-37	g3_ap2y_RSeT_induced
WRN	3.99985e-36	0.399349	0.325	0.668	1.34499e-31	RSeT_wt		chr6-3036469-3037379	2.18159e-134	0.503202	0.181	0.008	6.59006e-129	g6_s17_RSeT_induced	NQO2		MA0159.1	RARA::RXRA	1.61206e-39	0.651421	0.666	0.477	1.2026e-36	g3_ap2y_RSeT_induced
RBM27	4.28107e-36	0.400727	0.345	0.728	1.43955e-31	RSeT_wt		chr8-124830648-124831270	2.42117e-134	0.495037	0.168	0.005	7.31376e-129	g6_s17_RSeT_induced	RP11-1082L8.3		MA0793.1	POU6F2	1.87852e-39	0.832693	0.732	0.547	1.40138e-36	g3_ap2y_RSeT_induced
ZNF670	4.47951e-36	0.293657	0.115	0.275	1.50628e-31	RSeT_wt		chr4-123936694-123937370	2.49261e-134	0.488996	0.165	0.004	7.52959e-129	g6_s17_RSeT_induced	LINC01091		MA0111.1	Spz1	2.88145e-39	0.636831	0.676	0.486	2.14956e-36	g3_ap2y_RSeT_induced
PHLPP2	4.77807e-36	0.34662	0.143	0.325	1.60667e-31	RSeT_wt		chr16-76491148-76491946	2.49344e-134	0.498818	0.159	0.002	7.53207e-129	g6_s17_RSeT_induced	CNTNAP4		MA0495.3	MAFF	4.83592e-39	0.688738	0.652	0.47	3.6076e-36	g3_ap2y_RSeT_induced
PRKN	5.10947e-36	0.276282	0.198	0.414	1.71811e-31	RSeT_wt		chr2-112813284-112813839	3.1279e-134	0.494	0.175	0.006	9.44865e-129	g6_s17_RSeT_induced	IL1B		MA1579.1	ZBTB26	4.90397e-39	0.853121	0.623	0.433	3.65836e-36	g3_ap2y_RSeT_induced
TMEM131L	5.68515e-36	0.358031	0.208	0.438	1.91169e-31	RSeT_wt		chr20-31445971-31446947	3.23221e-134	0.507634	0.254	0.035	9.76374e-129	g6_s17_RSeT_induced	DEFB123		MA0052.4	MEF2A	1.73786e-38	0.637555	0.689	0.511	1.29645e-35	g3_ap2y_RSeT_induced
ZNF423	5.74307e-36	0.26958	0.156	0.343	1.93116e-31	RSeT_wt		chr3-55968446-55969213	3.31432e-134	0.490817	0.161	0.003	1.00118e-128	g6_s17_RSeT_induced	ERC2		MA1565.1	TBX18	2.55981e-38	1.0542	0.611	0.45	1.90962e-35	g3_ap2y_RSeT_induced
MRPS27	6.66457e-36	0.434499	0.195	0.42	2.24103e-31	RSeT_wt		chr17-17379394-17380019	3.80819e-134	0.491139	0.161	0.003	1.15036e-128	g6_s17_RSeT_induced	NT5M		MA0899.1	HOXA10	3.3818e-38	0.662589	0.666	0.484	2.52282e-35	g3_ap2y_RSeT_induced
IMMP1L	8.91984e-36	0.466148	0.267	0.554	2.99939e-31	RSeT_wt		chr12-74401958-74403355	5.74728e-134	0.492176	0.173	0.006	1.73612e-128	g6_s17_RSeT_induced	RP11-81H3.2		MA0846.1	FOXC2	3.4443e-38	1.64503	0.595	0.429	2.56945e-35	g3_ap2y_RSeT_induced
PSIP1	8.94694e-36	0.609277	0.71	0.914	3.0085e-31	RSeT_wt		chr4-170647692-170648478	6.06562e-134	0.493663	0.157	0.002	1.83228e-128	g6_s17_RSeT_induced	RP11-322J23.1		MA1103.2	FOXK2	8.6222e-38	1.35751	0.619	0.431	6.43216e-35	g3_ap2y_RSeT_induced
NUFIP2	9.57022e-36	0.305435	0.382	0.774	3.21808e-31	RSeT_wt		chr4-87910682-87911665	7.15214e-134	0.497177	0.219	0.021	2.16049e-128	g6_s17_RSeT_induced	MEPE		MA0680.1	PAX7	8.8794e-38	0.643057	0.644	0.454	6.62403e-35	g3_ap2y_RSeT_induced
MRPL18	9.91717e-36	0.505199	0.229	0.487	3.33475e-31	RSeT_wt		chrX-107857464-107858526	7.21965e-134	0.492471	0.167	0.004	2.18088e-128	g6_s17_RSeT_induced	MID2		MA0124.2	Nkx3-1	1.50059e-37	0.609242	0.655	0.484	1.11944e-34	g3_ap2y_RSeT_induced
ZFP64	1.066e-35	0.272361	0.112	0.269	3.58453e-31	RSeT_wt		chr1-69055091-69055895	8.32514e-134	0.492856	0.18	0.008	2.51483e-128	g6_s17_RSeT_induced	RP11-424D14.1		MA0713.1	PHOX2A	2.0412e-37	0.723029	0.668	0.49	1.52273e-34	g3_ap2y_RSeT_induced
NOL11	1.87589e-35	0.52035	0.236	0.502	6.30786e-31	RSeT_wt		chr6-91369826-91370364	8.5089e-134	0.487339	0.152	0.001	2.57033e-128	g6_s17_RSeT_induced	RP1-177I10.1		MA0042.2	FOXI1	2.30537e-37	1.34906	0.618	0.438	1.71981e-34	g3_ap2y_RSeT_induced
PPP1R12B	1.92193e-35	0.371497	0.184	0.396	6.46267e-31	RSeT_wt		chr5-90903852-90904619	8.72031e-134	0.489367	0.157	0.002	2.6342e-128	g6_s17_RSeT_induced	ADGRV1		MA0033.2	FOXL1	2.30537e-37	1.34906	0.618	0.438	1.71981e-34	g3_ap2y_RSeT_induced
KANTR	2.12571e-35	0.342157	0.163	0.356	7.1479e-31	RSeT_wt		chr2-37688657-37690046	8.72417e-134	0.508124	0.212	0.018	2.63536e-128	g6_s17_RSeT_induced	CDC42EP3		MA0848.1	FOXO4	2.30537e-37	1.34906	0.618	0.438	1.71981e-34	g3_ap2y_RSeT_induced
PPP6R3	2.13225e-35	0.272356	0.422	0.837	7.1699e-31	RSeT_wt		chr20-60512106-60512909	1.1246e-133	0.514181	0.193	0.012	3.39714e-128	g6_s17_RSeT_induced	MIR646HG		MA0849.1	FOXO6	2.30537e-37	1.34906	0.618	0.438	1.71981e-34	g3_ap2y_RSeT_induced
MRPS12	2.3275e-35	0.474392	0.219	0.464	7.82647e-31	RSeT_wt		chr2-58844925-58845451	1.18511e-133	0.498527	0.164	0.003	3.57992e-128	g6_s17_RSeT_induced	LINC01122		MA0850.1	FOXP3	2.30537e-37	1.34906	0.618	0.438	1.71981e-34	g3_ap2y_RSeT_induced
HAUS1	2.63118e-35	0.381953	0.18	0.387	8.84759e-31	RSeT_wt		chr7-81775598-81776219	1.30275e-133	0.494077	0.152	0.001	3.93529e-128	g6_s17_RSeT_induced	HGF		MA0117.2	Mafb	4.32713e-37	0.624631	0.652	0.459	3.22804e-34	g3_ap2y_RSeT_induced
NUCKS1	2.65504e-35	0.430415	0.793	0.918	8.92783e-31	RSeT_wt		chr20-46978966-46980296	1.49723e-133	0.500105	0.21	0.018	4.52278e-128	g6_s17_RSeT_induced	EYA2		MA1496.1	HOXA4	4.60104e-37	0.629993	0.682	0.494	3.43238e-34	g3_ap2y_RSeT_induced
CEP78	2.66519e-35	0.448726	0.19	0.405	8.96196e-31	RSeT_wt		chr4-136101959-136102559	1.58533e-133	0.497017	0.152	0.001	4.7889e-128	g6_s17_RSeT_induced	RP11-775H9.3		MA1504.1	HOXC4	4.60104e-37	0.629993	0.682	0.494	3.43238e-34	g3_ap2y_RSeT_induced
G2E3	2.84219e-35	0.425656	0.283	0.577	9.55714e-31	RSeT_wt		chr13-62531682-62532456	1.83431e-133	0.490883	0.166	0.004	5.54102e-128	g6_s17_RSeT_induced	LINC00448		MA1507.1	HOXD4	4.60104e-37	0.629993	0.682	0.494	3.43238e-34	g3_ap2y_RSeT_induced
RIC8B	3.9103e-35	0.384687	0.179	0.386	1.31488e-30	RSeT_wt		chrX-110358318-110358934	1.85348e-133	0.496693	0.154	0.001	5.59893e-128	g6_s17_RSeT_induced	RGAG1		MA0879.1	Dlx1	7.92562e-37	0.724465	0.723	0.522	5.91251e-34	g3_ap2y_RSeT_induced
COMTD1	4.42514e-35	0.39852	0.145	0.327	1.488e-30	RSeT_wt		chr1-111214138-111215336	1.85519e-133	0.493565	0.193	0.012	5.60409e-128	g6_s17_RSeT_induced	CHI3L2		MA0164.1	Nr2e3	1.39397e-36	0.615002	0.694	0.499	1.0399e-33	g3_ap2y_RSeT_induced
LAMTOR4	1.2062e-34	0.445801	0.363	0.753	4.05597e-30	RSeT_wt		chr5-123350213-123351379	2.07336e-133	0.510745	0.179	0.008	6.26314e-128	g6_s17_RSeT_induced	CEP120		MA0905.1	HOXC10	2.15677e-36	0.59342	0.655	0.453	1.60895e-33	g3_ap2y_RSeT_induced
TSPAN5	1.25914e-34	0.271707	0.14	0.313	4.23398e-30	RSeT_wt		chr8-52531866-52532739	2.38905e-133	0.493412	0.161	0.003	7.21674e-128	g6_s17_RSeT_induced	FAM150A		MA0080.5	SPI1	3.66856e-36	0.765603	0.67	0.497	2.73675e-33	g3_ap2y_RSeT_induced
SKP2	1.74199e-34	0.345494	0.158	0.346	5.8576e-30	RSeT_wt		chr6-91033706-91034431	2.91843e-133	0.502738	0.176	0.007	8.81589e-128	g6_s17_RSeT_induced	RP1-177I10.1		MA0881.1	Dlx4	6.10437e-36	0.648006	0.705	0.513	4.55386e-33	g3_ap2y_RSeT_induced
APEX1	1.79667e-34	0.395924	0.291	0.591	6.04149e-30	RSeT_wt		chr3-137741072-137741833	3.09698e-133	0.499228	0.155	0.002	9.35524e-128	g6_s17_RSeT_induced	SOX14		MA0907.1	HOXC13	7.73254e-36	0.558277	0.674	0.473	5.76847e-33	g3_ap2y_RSeT_induced
AC104461.1	2.2331e-34	0.427772	0.195	0.411	7.50904e-30	RSeT_wt		chr4-84681549-84682235	3.25592e-133	0.510353	0.179	0.008	9.83535e-128	g6_s17_RSeT_induced	WDFY3		MA0883.1	Dmbx1	1.49306e-35	0.881357	0.636	0.464	1.11382e-32	g3_ap2y_RSeT_induced
GEMIN8	2.54558e-34	0.263215	0.125	0.286	8.55977e-30	RSeT_wt		chr20-23664013-23664497	3.54687e-133	0.510828	0.173	0.006	1.07143e-127	g6_s17_RSeT_induced	RP11-218C14.5		MA0813.1	TFAP2B(var.3)	1.97629e-34	1.10015	0.603	0.454	1.47431e-31	g3_ap2y_RSeT_induced
SLIRP	2.56047e-34	1.38338	0.548	0.685	8.60984e-30	RSeT_wt		chr18-50081119-50081859	3.97149e-133	0.49566	0.162	0.003	1.19969e-127	g6_s17_RSeT_induced	MYO5B		MA1503.1	HOXB9	8.3311e-34	0.556389	0.635	0.452	6.215e-31	g3_ap2y_RSeT_induced
TTF2	2.73296e-34	0.446169	0.185	0.4	9.18984e-30	RSeT_wt		chr4-153934988-153935674	4.19101e-133	0.491005	0.157	0.002	1.266e-127	g6_s17_RSeT_induced	SFRP2		MA0858.1	Rarb(var.2)	2.26603e-33	0.612156	0.64	0.477	1.69046e-30	g3_ap2y_RSeT_induced
RBIS	3.01888e-34	0.583929	0.274	0.573	1.01513e-29	RSeT_wt		chr1-92876877-92877748	4.57911e-133	0.483674	0.166	0.004	1.38324e-127	g6_s17_RSeT_induced	FAM69A		MA1608.1	Isl1	2.64698e-33	0.589203	0.668	0.504	1.97465e-30	g3_ap2y_RSeT_induced
LSM5	3.09076e-34	0.495204	0.3	0.613	1.0393e-29	RSeT_wt		chr1-21725633-21726357	4.98986e-133	0.486048	0.164	0.004	1.50732e-127	g6_s17_RSeT_induced	USP48		MA1149.1	RARA::RXRG	2.86195e-33	0.614664	0.668	0.487	2.13502e-30	g3_ap2y_RSeT_induced
SPIN1	3.19753e-34	0.293403	0.397	0.8	1.0752e-29	RSeT_wt		chr7-134991809-134993082	5.26164e-133	0.492495	0.194	0.013	1.58942e-127	g6_s17_RSeT_induced	AGBL3		MA1518.1	LHX1	3.20438e-33	0.613495	0.692	0.505	2.39047e-30	g3_ap2y_RSeT_induced
MGME1	4.46393e-34	0.422388	0.206	0.431	1.50104e-29	RSeT_wt		chr13-36030717-36031189	5.32695e-133	0.497165	0.167	0.005	1.60914e-127	g6_s17_RSeT_induced	DCLK1		MA1506.1	HOXD10	6.75762e-33	0.546379	0.629	0.447	5.04118e-30	g3_ap2y_RSeT_induced
NAALAD2	6.33465e-34	0.321682	0.147	0.324	2.13009e-29	RSeT_wt		chr13-77740744-77741496	6.97967e-133	0.493435	0.166	0.004	2.10839e-127	g6_s17_RSeT_induced	SLAIN1		MA0595.1	SREBF1	1.62221e-32	0.584938	0.622	0.468	1.21017e-29	g3_ap2y_RSeT_induced
AC113414.1	6.49821e-34	0.281292	0.166	0.352	2.18509e-29	RSeT_wt		chr2-75277614-75279039	7.08742e-133	0.508836	0.181	0.008	2.14094e-127	g6_s17_RSeT_induced	TACR1		MA0884.1	DUXA	1.73578e-32	0.699607	0.628	0.461	1.29489e-29	g3_ap2y_RSeT_induced
GGCT	7.79726e-34	0.440172	0.255	0.53	2.62191e-29	RSeT_wt		chr13-27376958-27377297	8.00867e-133	0.479625	0.152	0.001	2.41923e-127	g6_s17_RSeT_induced	LINC01079		MA0688.1	TBX2	1.89155e-32	1.21189	0.574	0.427	1.41109e-29	g3_ap2y_RSeT_induced
GINS4	9.25928e-34	0.286473	0.108	0.256	3.11352e-29	RSeT_wt		chr1-50658276-50658871	1.1593e-132	0.499284	0.18	0.008	3.50197e-127	g6_s17_RSeT_induced	FAF1		MA0914.1	ISL2	2.78329e-32	0.575473	0.654	0.491	2.07633e-29	g3_ap2y_RSeT_induced
ARHGAP32	1.24285e-33	0.40403	0.285	0.574	4.1792e-29	RSeT_wt		chr11-30983764-30985057	1.22319e-132	0.491396	0.178	0.008	3.69495e-127	g6_s17_RSeT_induced	DCDC1		MA0031.1	FOXD1	5.3603e-32	1.20338	0.603	0.451	3.99878e-29	g3_ap2y_RSeT_induced
SNRNP40	1.2947e-33	0.431642	0.22	0.46	4.35355e-29	RSeT_wt		chr14-94875952-94876732	1.27771e-132	0.496878	0.175	0.007	3.85964e-127	g6_s17_RSeT_induced	RP11-179A9.3		MA0157.2	FOXO3	5.3603e-32	1.20338	0.603	0.451	3.99878e-29	g3_ap2y_RSeT_induced
SAA1	1.34511e-33	0.574481	0.138	0.042	4.52308e-29	RSeT_wt		chr6-9090328-9090865	1.34077e-132	0.483361	0.152	0.001	4.05015e-127	g6_s17_RSeT_induced	RP11-354I10.1		MA0101.1	REL	1.27775e-31	0.732257	0.636	0.472	9.532e-29	g3_ap2y_RSeT_induced
THOC6	1.46082e-33	0.271679	0.104	0.25	4.91217e-29	RSeT_wt		chr9-118594358-118594926	1.37284e-132	0.490831	0.154	0.002	4.14701e-127	g6_s17_RSeT_induced	RP11-349E4.1		MA0072.1	RORA(var.2)	1.32512e-31	0.543149	0.656	0.489	9.88542e-29	g3_ap2y_RSeT_induced
MITD1	2.18832e-33	0.493954	0.189	0.402	7.35843e-29	RSeT_wt		chr6-63258309-63258775	1.43191e-132	0.495157	0.161	0.003	4.32546e-127	g6_s17_RSeT_induced	LGSN		MA0160.1	NR4A2	2.59614e-31	0.609895	0.64	0.461	1.93672e-28	g3_ap2y_RSeT_induced
HSP90AA1	2.58014e-33	0.281591	0.912	0.969	8.67599e-29	RSeT_wt		chr11-36876954-36877519	1.48406e-132	0.489217	0.157	0.002	4.48298e-127	g6_s17_RSeT_induced	C11orf74		MA1547.1	PITX2	4.70612e-31	0.725005	0.627	0.474	3.51077e-28	g3_ap2y_RSeT_induced
MTMR12	3.29925e-33	0.380323	0.17	0.366	1.1094e-28	RSeT_wt		chr6-48614215-48615295	1.63783e-132	0.486969	0.168	0.005	4.94748e-127	g6_s17_RSeT_induced	PTCHD4		MA0901.2	HOXB13	5.53573e-31	0.540117	0.668	0.505	4.12966e-28	g3_ap2y_RSeT_induced
RSRC1	3.3773e-33	0.413436	0.344	0.688	1.13565e-28	RSeT_wt		chr18-64127319-64128891	2.08848e-132	0.485862	0.179	0.008	6.30879e-127	g6_s17_RSeT_induced	RP11-146N18.1		MA1494.1	HNF4A(var.2)	1.2243e-30	0.576217	0.645	0.471	9.13329e-28	g3_ap2y_RSeT_induced
DDB2	3.52364e-33	0.264134	0.136	0.302	1.18486e-28	RSeT_wt		chr8-41019887-41020521	2.09581e-132	0.476982	0.15	0.001	6.33094e-127	g6_s17_RSeT_induced	RP11-465K16.1		MA1646.1	OSR2	2.39799e-30	0.745096	0.591	0.429	1.7889e-27	g3_ap2y_RSeT_induced
LARP1B	3.52459e-33	0.510432	0.279	0.575	1.18518e-28	RSeT_wt		chr6-51524046-51524803	2.40762e-132	0.4956	0.149	0	7.27283e-127	g6_s17_RSeT_induced	PKHD1		MA0689.1	TBX20	3.37668e-30	1.04443	0.588	0.432	2.51901e-27	g3_ap2y_RSeT_induced
RFC1	4.31528e-33	0.431766	0.332	0.671	1.45106e-28	RSeT_wt		chr12-17411271-17412149	2.56813e-132	0.486584	0.167	0.005	7.7577e-127	g6_s17_RSeT_induced	RP11-871F6.3		MA0520.1	Stat6	3.40949e-30	0.611257	0.629	0.45	2.54348e-27	g3_ap2y_RSeT_induced
TBC1D8	4.38668e-33	0.284086	0.121	0.277	1.47507e-28	RSeT_wt		chr6-133170619-133171075	2.80834e-132	0.486156	0.169	0.005	8.48332e-127	g6_s17_RSeT_induced	LINC00326		MA0684.2	RUNX3	5.23146e-30	0.538463	0.64	0.483	3.90267e-27	g3_ap2y_RSeT_induced
LAMTOR5-AS1	4.65166e-33	0.315085	0.111	0.261	1.56417e-28	RSeT_wt		chr5-5029057-5029586	3.23508e-132	0.483389	0.149	0	9.77241e-127	g6_s17_RSeT_induced	CTD-2247C11.1		MA1105.2	GRHL2	5.85924e-30	0.792257	0.656	0.506	4.371e-27	g3_ap2y_RSeT_induced
INTS7	5.06346e-33	0.366302	0.143	0.316	1.70264e-28	RSeT_wt		chr3-7400088-7400654	3.34494e-132	0.491766	0.155	0.002	1.01043e-126	g6_s17_RSeT_induced	GRM7		MA0682.2	PITX1	1.24326e-29	0.737139	0.602	0.476	9.27474e-27	g3_ap2y_RSeT_induced
GLG1	6.26097e-33	0.257759	0.432	0.856	2.10531e-28	RSeT_wt		chr13-105719760-105720393	3.38432e-132	0.495868	0.162	0.004	1.02232e-126	g6_s17_RSeT_induced	LINC00343		MA1112.2	NR4A1	1.32643e-29	0.687074	0.606	0.445	9.89514e-27	g3_ap2y_RSeT_induced
PPP2R3B	6.9707e-33	0.258454	0.105	0.249	2.34397e-28	RSeT_wt		chr1-234751107-234751686	3.55998e-132	0.500404	0.181	0.009	1.07539e-126	g6_s17_RSeT_induced	AL360294.1		MA1600.1	ZNF684	4.99179e-29	0.55367	0.657	0.494	3.72388e-26	g3_ap2y_RSeT_induced
MEGF10	7.03854e-33	1.04519	0.253	0.149	2.36678e-28	RSeT_wt		chr2-188026139-188026649	3.71048e-132	0.490343	0.157	0.002	1.12085e-126	g6_s17_RSeT_induced	LINC01090		MA1587.1	ZNF135	5.2704e-29	0.581017	0.661	0.507	3.93172e-26	g3_ap2y_RSeT_induced
SERF2	7.05471e-33	0.541817	0.754	0.957	2.37222e-28	RSeT_wt		chr6-134773611-134774657	3.81013e-132	0.490625	0.159	0.003	1.15095e-126	g6_s17_RSeT_induced	RP1-287H17.1		MA0676.1	Nr2e1	1.51723e-28	0.648051	0.602	0.446	1.13185e-25	g3_ap2y_RSeT_induced
ZNF770	8.76039e-33	0.521323	0.274	0.57	2.94577e-28	RSeT_wt		chr22-39967480-39968960	4.17412e-132	0.496317	0.211	0.019	1.2609e-126	g6_s17_RSeT_induced	GRAP2		MA0807.1	TBX5	1.79688e-28	0.894587	0.614	0.466	1.34047e-25	g3_ap2y_RSeT_induced
DHTKD1	9.37366e-33	0.514386	0.245	0.507	3.15199e-28	RSeT_wt		chr12-59094832-59095412	4.62068e-132	0.486281	0.154	0.002	1.3958e-126	g6_s17_RSeT_induced	LRIG3		MA0497.1	MEF2C	5.98813e-28	0.514365	0.64	0.493	4.46715e-25	g3_ap2y_RSeT_induced
ISOC2	9.38502e-33	0.513793	0.243	0.504	3.15581e-28	RSeT_wt		chrX-31508161-31509113	4.67204e-132	0.491172	0.167	0.005	1.41131e-126	g6_s17_RSeT_induced	DMD		MA1601.1	ZNF75D	6.2778e-28	0.597666	0.607	0.458	4.68324e-25	g3_ap2y_RSeT_induced
DOCK5	1.12138e-32	0.282229	0.127	0.287	3.77074e-28	RSeT_wt		chr5-40537429-40538171	5.14254e-132	0.484812	0.155	0.002	1.55344e-126	g6_s17_RSeT_induced	TTC33		MA0485.2	HOXC9	3.14299e-27	0.50053	0.624	0.451	2.34467e-24	g3_ap2y_RSeT_induced
ZWILCH	1.18848e-32	0.401666	0.152	0.331	3.99637e-28	RSeT_wt		chr7-74381452-74381914	5.63306e-132	0.493974	0.163	0.004	1.70161e-126	g6_s17_RSeT_induced	CLIP2		MA1654.1	ZNF16	3.13686e-26	0.605259	0.65	0.5	2.3401e-23	g3_ap2y_RSeT_induced
PHB2	1.20617e-32	0.28036	0.414	0.832	4.05587e-28	RSeT_wt		chr1-35519343-35520225	5.77698e-132	0.484264	0.162	0.004	1.74509e-126	g6_s17_RSeT_induced	KIAA0319L		MA1569.1	TFAP2E	4.44108e-26	1.06555	0.565	0.438	3.31304e-23	g3_ap2y_RSeT_induced
ZNF766	1.22676e-32	0.340691	0.146	0.321	4.12509e-28	RSeT_wt		chr10-81403068-81403929	6.04847e-132	0.497727	0.165	0.004	1.8271e-126	g6_s17_RSeT_induced	NRG3		MA1630.1	Znf281	4.59333e-26	0.671605	0.722	0.579	3.42663e-23	g3_ap2y_RSeT_induced
PLPP3	1.45504e-32	1.1282	0.416	0.367	4.8927e-28	RSeT_wt		chr8-14974979-14975602	6.28289e-132	0.485878	0.163	0.004	1.89791e-126	g6_s17_RSeT_induced	SGCZ		MA0155.1	INSM1	1.04281e-25	0.631314	0.636	0.51	7.77935e-23	g3_ap2y_RSeT_induced
HOOK2	1.77273e-32	0.378054	0.137	0.304	5.96099e-28	RSeT_wt		chr4-62185943-62186498	6.341e-132	0.485247	0.153	0.001	1.91546e-126	g6_s17_RSeT_induced	ADGRL3		MA0483.1	Gfi1b	1.55576e-25	0.599167	0.601	0.46	1.1606e-22	g3_ap2y_RSeT_induced
GEN1	1.93401e-32	0.38572	0.169	0.357	6.5033e-28	RSeT_wt		chr3-38716634-38717154	7.1688e-132	0.484308	0.15	0.001	2.16552e-126	g6_s17_RSeT_induced	SCN10A		MA1109.1	NEUROD1	4.35283e-25	0.740428	0.619	0.478	3.24721e-22	g3_ap2y_RSeT_induced
COX7B	2.15702e-32	1.4473	0.536	0.669	7.25321e-28	RSeT_wt		chr3-98316086-98317176	7.61578e-132	0.495202	0.189	0.011	2.30054e-126	g6_s17_RSeT_induced	RP11-325B23.2		MA0873.1	HOXD12	1.66405e-24	0.478028	0.624	0.463	1.24138e-21	g3_ap2y_RSeT_induced
ESCO1	2.32055e-32	0.492705	0.252	0.521	7.80307e-28	RSeT_wt		chr2-187977657-187978693	7.76134e-132	0.490326	0.177	0.008	2.34451e-126	g6_s17_RSeT_induced	LINC01090		MA1111.1	NR2F2	2.31434e-24	0.600415	0.611	0.472	1.7265e-21	g3_ap2y_RSeT_induced
GLA	2.6815e-32	0.39527	0.133	0.298	9.01681e-28	RSeT_wt		chr6-170374450-170375436	8.98628e-132	0.505227	0.173	0.007	2.71454e-126	g6_s17_RSeT_induced	FAM120B		MA0729.1	RARA	2.17794e-23	0.437926	0.625	0.487	1.62474e-20	g3_ap2y_RSeT_induced
USP37	2.90143e-32	0.433353	0.177	0.374	9.75636e-28	RSeT_wt		chr8-113463036-113463940	1.03179e-131	0.49593	0.176	0.007	3.1168e-126	g6_s17_RSeT_induced	CSMD3		MA1548.1	PLAGL2	2.21508e-23	0.532777	0.633	0.489	1.65245e-20	g3_ap2y_RSeT_induced
MT1X	3.04388e-32	1.36618	0.316	0.233	1.02354e-27	RSeT_wt		chr5-173362565-173363280	1.0865e-131	0.483599	0.154	0.002	3.28206e-126	g6_s17_RSeT_induced	STC2		MA1636.1	CEBPG(var.2)	2.84249e-23	0.490558	0.627	0.479	2.1205e-20	g3_ap2y_RSeT_induced
PGM1	3.70146e-32	0.398811	0.188	0.391	1.24465e-27	RSeT_wt		chr16-50835545-50836646	1.08989e-131	0.482173	0.166	0.005	3.2923e-126	g6_s17_RSeT_induced	CTD-2034I21.1		MA0773.1	MEF2D	7.05899e-23	0.450779	0.646	0.508	5.26601e-20	g3_ap2y_RSeT_induced
MT2A	4.12502e-32	1.11399	0.244	0.141	1.38708e-27	RSeT_wt		chr20-11270558-11271695	1.38135e-131	0.500731	0.284	0.05	4.17274e-126	g6_s17_RSeT_induced	RP4-734C18.1		MA1643.1	NFIB	2.0632e-22	0.558241	0.599	0.452	1.53915e-19	g3_ap2y_RSeT_induced
NDUFB11	4.2386e-32	0.884933	0.666	0.917	1.42527e-27	RSeT_wt		chrX-110379960-110380489	1.41123e-131	0.479321	0.148	0	4.26298e-126	g6_s17_RSeT_induced	RGAG1		MA1522.1	MAZ	2.41097e-22	0.623038	0.726	0.601	1.79859e-19	g3_ap2y_RSeT_induced
PUM2	4.33008e-32	0.254976	0.439	0.851	1.45603e-27	RSeT_wt		chr4-181717100-181717905	1.45103e-131	0.487019	0.15	0.001	4.38323e-126	g6_s17_RSeT_induced	RP11-540E16.2		MA0493.1	Klf1	2.55127e-22	0.60785	0.644	0.546	1.90325e-19	g3_ap2y_RSeT_induced
DARS2	5.58251e-32	0.257179	0.078	0.2	1.87717e-27	RSeT_wt		chr1-214058704-214059543	1.56136e-131	0.487471	0.154	0.002	4.7165e-126	g6_s17_RSeT_induced	RP11-53A1.3		MA0505.1	Nr5a2	5.64777e-22	0.56759	0.601	0.466	4.21324e-19	g3_ap2y_RSeT_induced
TJP2	5.6416e-32	0.434511	0.231	0.469	1.89704e-27	RSeT_wt		chr1-12549590-12550151	1.90973e-131	0.500742	0.175	0.007	5.76884e-126	g6_s17_RSeT_induced	DHRS3		MA0700.2	LHX2	8.08057e-22	0.48431	0.659	0.521	6.0281e-19	g3_ap2y_RSeT_induced
PCBP2	5.7624e-32	0.391794	0.384	0.77	1.93767e-27	RSeT_wt		chr12-54924878-54925658	1.92799e-131	0.489436	0.166	0.005	5.824e-126	g6_s17_RSeT_induced	TESPA1		MA0104.4	MYCN	1.13299e-21	0.401117	0.599	0.457	8.4521e-19	g3_ap2y_RSeT_induced
SV2A	6.41297e-32	0.314973	0.134	0.297	2.15643e-27	RSeT_wt		chr4-27270380-27271123	1.95376e-131	0.499967	0.166	0.005	5.90183e-126	g6_s17_RSeT_induced	RP11-415C15.2		MA0815.1	TFAP2C(var.3)	1.15872e-21	0.868484	0.594	0.458	8.64406e-19	g3_ap2y_RSeT_induced
LSS	8.73823e-32	0.384955	0.144	0.315	2.93832e-27	RSeT_wt		chr5-145157352-145158228	2.32787e-131	0.48112	0.171	0.006	7.03194e-126	g6_s17_RSeT_induced	CTC-367F4.1		MA0731.1	BCL6B	1.67356e-21	0.479387	0.597	0.461	1.24847e-18	g3_ap2y_RSeT_induced
MRPL16	9.54051e-32	0.494135	0.236	0.483	3.20809e-27	RSeT_wt		chr17-63082365-63083469	2.42287e-131	0.484378	0.183	0.01	7.31889e-126	g6_s17_RSeT_induced	TANC2		MA1638.1	HAND2	2.84749e-21	0.75916	0.585	0.454	2.12423e-18	g3_ap2y_RSeT_induced
OLA1	1.14414e-31	0.359169	0.392	0.788	3.84729e-27	RSeT_wt		chr21-20236517-20237029	2.6721e-131	0.485027	0.151	0.001	8.07178e-126	g6_s17_RSeT_induced	AP001171.1		MA1539.1	NR2F6(var.3)	3.22611e-21	0.398838	0.627	0.472	2.40668e-18	g3_ap2y_RSeT_induced
PSMA3	1.20771e-31	0.288413	0.426	0.85	4.06106e-27	RSeT_wt		chr16-52498394-52499074	3.17675e-131	0.489989	0.177	0.008	9.59619e-126	g6_s17_RSeT_induced	TOX3		MA0719.1	RHOXF1	6.01269e-21	0.433311	0.632	0.483	4.48547e-18	g3_ap2y_RSeT_induced
CSNK2A1	1.21415e-31	0.356554	0.392	0.785	4.0827e-27	RSeT_wt		chr5-128394824-128395580	3.17779e-131	0.489224	0.165	0.005	9.59934e-126	g6_s17_RSeT_induced	FBN2		MA1114.1	PBX3	1.09528e-20	0.525024	0.585	0.452	8.17079e-18	g3_ap2y_RSeT_induced
ZNF75D	1.42279e-31	0.319316	0.119	0.27	4.78429e-27	RSeT_wt		chr11-132000638-132001223	3.56899e-131	0.480528	0.153	0.002	1.07811e-125	g6_s17_RSeT_induced	NTM		MA0724.1	VENTX	1.39501e-20	0.415527	0.638	0.493	1.04068e-17	g3_ap2y_RSeT_induced
ZCCHC7	1.45924e-31	0.31747	0.389	0.767	4.90686e-27	RSeT_wt		chr4-68732769-68733492	3.72714e-131	0.485512	0.174	0.007	1.12588e-125	g6_s17_RSeT_induced	UGT2B15		MA1653.1	ZNF148	1.4435e-20	0.475366	0.7	0.601	1.07685e-17	g3_ap2y_RSeT_induced
APOO	1.4888e-31	0.476217	0.19	0.401	5.00625e-27	RSeT_wt		chr5-79201115-79201973	3.74383e-131	0.489024	0.171	0.006	1.13092e-125	g6_s17_RSeT_induced	DMGDH		MA1473.1	CDX4	1.47264e-20	0.529214	0.581	0.45	1.09859e-17	g3_ap2y_RSeT_induced
DPM3	1.87998e-31	0.252552	0.093	0.224	6.32161e-27	RSeT_wt		chr6-26643408-26643995	4.15388e-131	0.489639	0.151	0.001	1.25479e-125	g6_s17_RSeT_induced	ZNF322		MA0690.1	TBX21	2.10519e-20	0.984703	0.551	0.428	1.57047e-17	g3_ap2y_RSeT_induced
TMEM256	1.88758e-31	0.541439	0.23	0.472	6.34716e-27	RSeT_wt		chr12-8091364-8092360	4.37359e-131	0.489726	0.161	0.004	1.32116e-125	g6_s17_RSeT_induced	NECAP1		MA0116.1	Znf423	2.26222e-20	0.561286	0.634	0.511	1.68762e-17	g3_ap2y_RSeT_induced
MRPL15	1.91933e-31	0.503918	0.241	0.497	6.45393e-27	RSeT_wt		chr4-36180796-36181331	4.73148e-131	0.489012	0.154	0.002	1.42927e-125	g6_s17_RSeT_induced	ARAP2		MA1535.1	NR2C1	2.32856e-20	0.443033	0.617	0.482	1.7371e-17	g3_ap2y_RSeT_induced
TNRC6A	2.24402e-31	0.931145	0.617	0.865	7.54574e-27	RSeT_wt		chr9-105342263-105342880	5.68515e-131	0.485381	0.16	0.003	1.71735e-125	g6_s17_RSeT_induced	SLC44A1		MA1642.1	NEUROG2(var.2)	2.45794e-20	0.679513	0.596	0.478	1.83362e-17	g3_ap2y_RSeT_induced
TUFM	2.32704e-31	0.434983	0.379	0.779	7.82492e-27	RSeT_wt		chr8-137937468-137937981	6.32137e-131	0.484423	0.156	0.002	1.90953e-125	g6_s17_RSeT_induced	RP11-238K6.1		MA1521.1	MAFA	4.27278e-20	0.459586	0.595	0.468	3.18749e-17	g3_ap2y_RSeT_induced
NDUFA3	2.43393e-31	0.583418	0.207	0.429	8.18433e-27	RSeT_wt		chr13-38563934-38564969	6.5234e-131	0.48861	0.168	0.005	1.97056e-125	g6_s17_RSeT_induced	LINC00366		MA1123.2	TWIST1	4.45095e-20	0.733748	0.57	0.45	3.32041e-17	g3_ap2y_RSeT_induced
PSMG4	2.48569e-31	0.357397	0.134	0.295	8.35839e-27	RSeT_wt		chr2-207041217-207041977	6.52906e-131	0.509695	0.212	0.019	1.97227e-125	g6_s17_RSeT_induced	KLF7		MA0107.1	RELA	5.02958e-20	0.585002	0.616	0.497	3.75206e-17	g3_ap2y_RSeT_induced
TESMIN	5.72497e-31	0.259083	0.094	0.225	1.92508e-26	RSeT_wt		chr8-60059760-60060583	6.98916e-131	0.49	0.155	0.002	2.11126e-125	g6_s17_RSeT_induced	RP11-27P7.1		MA0860.1	Rarg(var.2)	8.44222e-20	0.468318	0.596	0.464	6.2979e-17	g3_ap2y_RSeT_induced
CHML	6.16647e-31	0.45104	0.221	0.452	2.07354e-26	RSeT_wt		chrX-126094694-126095548	7.28794e-131	0.498234	0.163	0.004	2.20151e-125	g6_s17_RSeT_induced	RP11-13E5.2		MA0517.1	STAT1::STAT2	1.53185e-19	0.553361	0.638	0.534	1.14276e-16	g3_ap2y_RSeT_induced
THSD4	6.53078e-31	0.265744	0.192	0.388	2.19604e-26	RSeT_wt		chrX-94388262-94388917	8.13276e-131	0.479172	0.152	0.001	2.45671e-125	g6_s17_RSeT_induced	FAM133A		MA0806.1	TBX4	1.71011e-19	0.7355	0.581	0.476	1.27574e-16	g3_ap2y_RSeT_induced
FBXW11	6.652e-31	0.357217	0.4	0.792	2.2368e-26	RSeT_wt		chr3-60849750-60850721	8.60813e-131	0.489701	0.164	0.004	2.60031e-125	g6_s17_RSeT_induced	FHIT		MA0597.1	THAP1	2.16666e-19	0.484772	0.597	0.462	1.61633e-16	g3_ap2y_RSeT_induced
AC090204.1	6.77488e-31	0.368146	0.152	0.323	2.27812e-26	RSeT_wt		chr2-21913166-21913875	9.30922e-131	0.484029	0.152	0.001	2.81209e-125	g6_s17_RSeT_induced	AC067959.1		MA0693.2	VDR	2.99698e-19	0.364378	0.61	0.473	2.23575e-16	g3_ap2y_RSeT_induced
UTP20	7.47045e-31	0.38651	0.187	0.387	2.51201e-26	RSeT_wt		chr6-160198492-160199055	1.05327e-130	0.490881	0.166	0.005	3.18167e-125	g6_s17_RSeT_induced	SLC22A2		MA1577.1	TLX2	3.06429e-19	0.50729	0.665	0.531	2.28596e-16	g3_ap2y_RSeT_induced
TIMM13	8.41601e-31	0.441067	0.365	0.741	2.82997e-26	RSeT_wt		chr3-105012401-105012917	1.09863e-130	0.496361	0.164	0.005	3.31869e-125	g6_s17_RSeT_induced	ALCAM		MA0801.1	MGA	1.22651e-18	0.71848	0.583	0.469	9.14975e-16	g3_ap2y_RSeT_induced
NCL	9.16568e-31	0.568873	0.756	0.916	3.08205e-26	RSeT_wt		chr2-17486065-17486630	1.16825e-130	0.489261	0.157	0.003	3.529e-125	g6_s17_RSeT_induced	RAD51AP2		MA1566.1	TBX3	1.29859e-18	0.704719	0.591	0.47	9.68746e-16	g3_ap2y_RSeT_induced
PFN1	1.0267e-30	0.434371	0.839	0.968	3.45238e-26	RSeT_wt		chr4-65791590-65792350	1.21796e-130	0.497746	0.18	0.009	3.67918e-125	g6_s17_RSeT_induced	RP11-51P8.1		MA0041.1	Foxd3	2.49015e-18	0.789071	0.568	0.451	1.85765e-15	g3_ap2y_RSeT_induced
NUP153	1.0755e-30	0.467392	0.312	0.631	3.61648e-26	RSeT_wt		chr9-110970015-110970636	1.23511e-130	0.490349	0.166	0.005	3.73098e-125	g6_s17_RSeT_induced	LPAR1		MA1117.1	RELB	2.74621e-18	0.440992	0.607	0.474	2.04868e-15	g3_ap2y_RSeT_induced
TRAF3IP2-AS1	1.35941e-30	0.488938	0.215	0.438	4.57116e-26	RSeT_wt		chr14-21802350-21803027	1.36582e-130	0.499864	0.17	0.006	4.12582e-125	g6_s17_RSeT_induced	AE000658.31		MA0895.1	HMBOX1	3.91104e-18	0.393147	0.608	0.478	2.91763e-15	g3_ap2y_RSeT_induced
CISD1	1.37059e-30	0.521157	0.256	0.52	4.60876e-26	RSeT_wt		chr8-114103514-114104158	1.37085e-130	0.484876	0.157	0.003	4.14101e-125	g6_s17_RSeT_induced	RP11-267L5.1		MA1108.2	MXI1	4.56597e-18	0.478937	0.585	0.444	3.40621e-15	g3_ap2y_RSeT_induced
DOCK3	1.5164e-30	1.18718	0.525	0.599	5.09904e-26	RSeT_wt		chr9-108084892-108085313	1.4366e-130	0.49613	0.15	0.001	4.33963e-125	g6_s17_RSeT_induced	RNA5SP293		MA0696.1	ZIC1	6.75362e-18	0.896213	0.628	0.557	5.0382e-15	g3_ap2y_RSeT_induced
CFDP1	1.54675e-30	0.356961	0.356	0.71	5.20109e-26	RSeT_wt		chr12-103384257-103384938	1.58958e-130	0.500044	0.154	0.002	4.80175e-125	g6_s17_RSeT_induced	C12orf42		MA0163.1	PLAG1	1.393e-17	0.423385	0.63	0.519	1.03918e-14	g3_ap2y_RSeT_induced
CCT7	1.55816e-30	0.314594	0.407	0.818	5.23947e-26	RSeT_wt		chr5-137068701-137069596	1.71654e-130	0.509164	0.173	0.007	5.18526e-125	g6_s17_RSeT_induced	SPOCK1		MA0913.2	HOXD9	2.98395e-17	0.447193	0.579	0.457	2.22603e-14	g3_ap2y_RSeT_induced
FGD4	2.1811e-30	0.863851	0.631	0.806	7.33415e-26	RSeT_wt		chr21-22020211-22020839	1.93677e-130	0.48574	0.159	0.003	5.8505e-125	g6_s17_RSeT_induced	AP000472.2		MA0122.3	Nkx3-2	3.321e-17	0.429988	0.606	0.469	2.47746e-14	g3_ap2y_RSeT_induced
SGK3	2.38666e-30	0.433182	0.175	0.366	8.02539e-26	RSeT_wt		chr7-32785261-32786015	2.41552e-130	0.488166	0.178	0.008	7.29669e-125	g6_s17_RSeT_induced	LINC00997		MA1555.1	RXRB(var.2)	4.06261e-17	0.35812	0.594	0.482	3.03071e-14	g3_ap2y_RSeT_induced
FGFR1OP	2.43471e-30	0.40265	0.174	0.367	8.18696e-26	RSeT_wt		chr11-123936058-123936748	2.67662e-130	0.48212	0.153	0.002	8.08541e-125	g6_s17_RSeT_induced	OR4D5		MA0697.1	ZIC3	4.72564e-17	0.867738	0.633	0.563	3.52532e-14	g3_ap2y_RSeT_induced
AUH	3.51355e-30	0.49819	0.264	0.529	1.18147e-25	RSeT_wt		chr1-60832872-60833641	2.73084e-130	0.487216	0.159	0.003	8.24922e-125	g6_s17_RSeT_induced	RP11-436K8.1		MA0114.4	HNF4A	5.29803e-17	0.522028	0.576	0.452	3.95233e-14	g3_ap2y_RSeT_induced
AL157944.1	4.80557e-30	0.9596	0.363	0.271	1.61592e-25	RSeT_wt		chr7-10680581-10681355	2.77421e-130	0.488679	0.177	0.008	8.38021e-125	g6_s17_RSeT_induced	CTD-2060L22.1		MA1532.1	NR1D2	6.53963e-17	0.408301	0.594	0.479	4.87856e-14	g3_ap2y_RSeT_induced
TMEM178B	4.99117e-30	0.895329	0.191	0.093	1.67833e-25	RSeT_wt		chr1-57964503-57965232	2.80086e-130	0.492558	0.154	0.002	8.46073e-125	g6_s17_RSeT_induced	DAB1		MA1596.1	ZNF460	1.64929e-16	0.310797	0.638	0.532	1.23037e-13	g3_ap2y_RSeT_induced
NQO2	5.05509e-30	0.325615	0.169	0.349	1.69982e-25	RSeT_wt		chr10-373454-374026	3.26369e-130	0.499072	0.186	0.011	9.85882e-125	g6_s17_RSeT_induced	DIP2C		MA0805.1	TBX1	1.84124e-16	0.716724	0.575	0.459	1.37357e-13	g3_ap2y_RSeT_induced
SSR4	5.28339e-30	0.280522	0.446	0.86	1.77659e-25	RSeT_wt		chr2-217198399-217199575	3.26537e-130	0.496116	0.187	0.011	9.8639e-125	g6_s17_RSeT_induced	DIRC3-AS1		MA0593.1	FOXP2	3.14324e-16	1.10776	0.556	0.425	2.34485e-13	g3_ap2y_RSeT_induced
HNRNPC	5.33952e-30	0.432908	0.778	0.952	1.79547e-25	RSeT_wt		chr7-102880553-102881091	3.47281e-130	0.486458	0.155	0.002	1.04905e-124	g6_s17_RSeT_induced	FBXL13		MA1573.1	THAP11	4.01406e-16	0.325873	0.612	0.489	2.99449e-13	g3_ap2y_RSeT_induced
SCAF4	6.14045e-30	0.477673	0.309	0.627	2.06479e-25	RSeT_wt		chr5-135670351-135671343	3.5075e-130	0.487613	0.162	0.004	1.05953e-124	g6_s17_RSeT_induced	CTC-321K16.4		MA0484.2	HNF4G	5.42727e-16	0.496565	0.567	0.456	4.04874e-13	g3_ap2y_RSeT_induced
ITSN1	6.67114e-30	0.2664	0.403	0.776	2.24324e-25	RSeT_wt		chr3-104856293-104857189	3.78156e-130	0.498953	0.189	0.012	1.14232e-124	g6_s17_RSeT_induced	ALCAM		MA1639.1	MEIS1(var.2)	1.17063e-15	0.511696	0.551	0.436	8.73293e-13	g3_ap2y_RSeT_induced
TIAM2	6.7704e-30	0.440225	0.286	0.567	2.27661e-25	RSeT_wt		chr7-18128166-18129215	4.0317e-130	0.490592	0.17	0.006	1.21788e-124	g6_s17_RSeT_induced	HDAC9		MA1627.1	Wt1	1.56559e-15	0.444602	0.678	0.585	1.16793e-12	g3_ap2y_RSeT_induced
TTC28-AS1	7.44666e-30	0.294772	0.132	0.288	2.50401e-25	RSeT_wt		chr12-61684205-61684801	4.33798e-130	0.484447	0.15	0.001	1.3104e-124	g6_s17_RSeT_induced	FAM19A2		MA1645.1	NKX2-2	2.03403e-15	0.350036	0.579	0.463	1.51738e-12	g3_ap2y_RSeT_induced
CACNA2D1	8.21969e-30	1.07933	0.567	0.679	2.76395e-25	RSeT_wt		chr20-20216875-20217924	4.44105e-130	0.488647	0.168	0.006	1.34154e-124	g6_s17_RSeT_induced	CFAP61		MA0071.1	RORA	4.95029e-15	0.40285	0.564	0.464	3.69291e-12	g3_ap2y_RSeT_induced
ZNF66	8.45134e-30	0.355603	0.134	0.293	2.84185e-25	RSeT_wt		chr20-35419396-35419854	4.47875e-130	0.480585	0.149	0.001	1.35292e-124	g6_s17_RSeT_induced	UQCC1		MA0782.2	PKNOX1	5.66186e-15	0.451739	0.561	0.448	4.22375e-12	g3_ap2y_RSeT_induced
BEX2	1.01211e-29	0.484638	0.217	0.443	3.40332e-25	RSeT_wt		chr13-104311510-104312189	4.92733e-130	0.485979	0.159	0.003	1.48843e-124	g6_s17_RSeT_induced	LINC01309		MA0800.1	EOMES	9.02199e-15	0.911999	0.534	0.429	6.73041e-12	g3_ap2y_RSeT_induced
SLC25A12	1.20902e-29	0.270973	0.125	0.274	4.06547e-25	RSeT_wt		chr5-23380398-23381214	5.17534e-130	0.49205	0.177	0.008	1.56335e-124	g6_s17_RSeT_induced	PRDM9		MA0878.2	CDX1	1.04246e-14	0.47335	0.557	0.443	7.77679e-12	g3_ap2y_RSeT_induced
PAICS	1.30671e-29	1.09596	0.54	0.653	4.39393e-25	RSeT_wt		chr10-107862158-107862684	5.3549e-130	0.487548	0.15	0.001	1.61759e-124	g6_s17_RSeT_induced	LINC01435		MA0872.1	TFAP2A(var.3)	1.16261e-14	0.73168	0.567	0.472	8.67311e-12	g3_ap2y_RSeT_induced
ORC5	1.38015e-29	0.377574	0.144	0.309	4.64089e-25	RSeT_wt		chr4-129355235-129356044	5.689e-130	0.49401	0.176	0.008	1.71851e-124	g6_s17_RSeT_induced	RP11-419L4.1		MA0771.1	HSF4	1.20018e-14	0.387077	0.578	0.464	8.95331e-12	g3_ap2y_RSeT_induced
H2AFZ	1.58499e-29	0.717352	0.689	0.798	5.32967e-25	RSeT_wt		chr13-28257863-28258811	6.16956e-130	0.48622	0.163	0.004	1.86368e-124	g6_s17_RSeT_induced	PAN3		MA0770.1	HSF2	1.3431e-14	0.406116	0.559	0.455	1.00195e-11	g3_ap2y_RSeT_induced
PDE7A	1.59636e-29	0.353	0.309	0.6	5.36792e-25	RSeT_wt		chr5-147802762-147803476	6.9057e-130	0.48584	0.152	0.002	2.08604e-124	g6_s17_RSeT_induced	JAKMIP2		MA1151.1	RORC	4.9529e-14	0.306645	0.608	0.489	3.69487e-11	g3_ap2y_RSeT_induced
RCL1	1.75694e-29	0.395707	0.146	0.312	5.90789e-25	RSeT_wt		chrX-100694354-100695003	7.901e-130	0.46576	0.154	0.002	2.3867e-124	g6_s17_RSeT_induced	SYTL4		MA1491.1	GLI3	7.03437e-14	0.410156	0.613	0.51	5.24764e-11	g3_ap2y_RSeT_induced
ALKBH7	2.01067e-29	0.578284	0.337	0.691	6.76109e-25	RSeT_wt		chr11-10089795-10090319	8.49182e-130	0.486995	0.152	0.002	2.56518e-124	g6_s17_RSeT_induced	SBF2		MA0751.1	ZIC4	1.25004e-13	0.734744	0.624	0.554	9.32533e-11	g3_ap2y_RSeT_induced
AL590705.1	2.15024e-29	1.09581	0.331	0.253	7.23039e-25	RSeT_wt		chr2-4766607-4767384	9.16175e-130	0.495179	0.152	0.002	2.76754e-124	g6_s17_RSeT_induced	LINC01249		MA0802.1	TBR1	1.48437e-13	0.870251	0.54	0.435	1.10734e-10	g3_ap2y_RSeT_induced
TSPAN4	2.24491e-29	0.37409	0.142	0.305	7.54873e-25	RSeT_wt		chr5-117800151-117800660	9.74643e-130	0.484433	0.152	0.002	2.94416e-124	g6_s17_RSeT_induced	CTD-3179P9.1		MA1649.1	ZBTB12	1.52038e-13	0.38835	0.558	0.447	1.1342e-10	g3_ap2y_RSeT_induced
UBP1	2.32625e-29	0.500013	0.241	0.486	7.82226e-25	RSeT_wt		chr4-142957524-142958045	1.18429e-129	0.48429	0.152	0.002	3.57746e-124	g6_s17_RSeT_induced	INPP4B		MA1576.1	THRB(var.3)	1.76727e-13	0.39238	0.568	0.46	1.31839e-10	g3_ap2y_RSeT_induced
FSD1L	2.55549e-29	0.302808	0.127	0.276	8.59308e-25	RSeT_wt		chr20-48984678-48985238	1.22949e-129	0.489084	0.159	0.004	3.71398e-124	g6_s17_RSeT_induced	ARFGEF2		MA0073.1	RREB1	1.91481e-13	0.489182	0.668	0.589	1.42845e-10	g3_ap2y_RSeT_induced
YARS	2.64452e-29	0.482923	0.286	0.569	8.89245e-25	RSeT_wt		chr12-120375771-120376690	1.22996e-129	0.501039	0.212	0.02	3.71541e-124	g6_s17_RSeT_induced	MSI1		MA1567.1	TBX6	8.66253e-13	0.692102	0.567	0.48	6.46225e-10	g3_ap2y_RSeT_induced
ADGRL1	3.09085e-29	0.410146	0.185	0.381	1.03933e-24	RSeT_wt		chr6-79420866-79421387	1.3045e-129	0.485543	0.148	0.001	3.94059e-124	g6_s17_RSeT_induced	RP1-232L24.3		MA0772.1	IRF7	9.41174e-13	0.37289	0.639	0.517	7.02116e-10	g3_ap2y_RSeT_induced
KRTCAP2	3.75877e-29	0.461325	0.347	0.687	1.26392e-24	RSeT_wt		chr7-10429117-10430025	1.49888e-129	0.493755	0.164	0.005	4.52776e-124	g6_s17_RSeT_induced	CTD-2060L22.1		MA1593.1	ZNF317	9.85666e-13	0.681327	0.54	0.424	7.35306e-10	g3_ap2y_RSeT_induced
SNRPD2	4.36663e-29	1.02983	0.616	0.839	1.46832e-24	RSeT_wt		chrX-106359216-106359933	1.57323e-129	0.480528	0.148	0.001	4.75234e-124	g6_s17_RSeT_induced	MUM1L1		MA0507.1	POU2F2	1.04865e-12	1.48046	0.674	0.664	7.82293e-10	g3_ap2y_RSeT_induced
C2CD5	5.14668e-29	0.516727	0.228	0.458	1.73062e-24	RSeT_wt		chr10-61621518-61622190	1.95319e-129	0.486114	0.155	0.003	5.90013e-124	g6_s17_RSeT_induced	C10orf107		MA0471.2	E2F6	1.08501e-12	0.329716	0.64	0.552	8.09415e-10	g3_ap2y_RSeT_induced
RIPK2	5.95649e-29	0.293521	0.131	0.282	2.00293e-24	RSeT_wt		chr2-157004740-157005539	2.05476e-129	0.488207	0.157	0.003	6.20695e-124	g6_s17_RSeT_induced	GALNT5		MA0112.3	ESR1	1.10009e-12	0.296887	0.585	0.482	8.20667e-10	g3_ap2y_RSeT_induced
TTF1	7.09949e-29	0.428606	0.213	0.429	2.38727e-24	RSeT_wt		chr1-12405906-12406804	2.09987e-129	0.499327	0.197	0.015	6.34319e-124	g6_s17_RSeT_induced	VPS13D		MA1530.1	NKX6-3	1.1867e-12	0.329929	0.614	0.52	8.85275e-10	g3_ap2y_RSeT_induced
AP002495.1	7.73003e-29	0.262316	0.098	0.226	2.5993e-24	RSeT_wt		chr3-40192572-40193448	2.32833e-129	0.499897	0.215	0.021	7.03334e-124	g6_s17_RSeT_induced	EIF1B-AS1		MA0494.1	Nr1h3::Rxra	1.54983e-12	0.353591	0.586	0.471	1.15617e-09	g3_ap2y_RSeT_induced
DPH6	7.89005e-29	0.371415	0.256	0.497	2.65311e-24	RSeT_wt		chr5-147906281-147907037	2.60605e-129	0.482553	0.171	0.007	7.87224e-124	g6_s17_RSeT_induced	C5orf46		MA0780.1	PAX3	1.6106e-12	0.317669	0.588	0.486	1.2015e-09	g3_ap2y_RSeT_induced
AC022140.1	9.807e-29	1.11603	0.468	0.465	3.2977e-24	RSeT_wt		chr8-90803001-90804348	3.36479e-129	0.484446	0.264	0.041	1.01642e-123	g6_s17_RSeT_induced	NECAB1		MA0804.1	TBX19	2.4439e-12	0.411358	0.563	0.457	1.82315e-09	g3_ap2y_RSeT_induced
ITPK1	1.10717e-28	0.270108	0.096	0.223	3.72296e-24	RSeT_wt		chr6-144559955-144560606	3.42044e-129	0.494009	0.173	0.008	1.03323e-123	g6_s17_RSeT_induced	UTRN		MA0645.1	ETV6	3.46759e-12	0.356807	0.54	0.454	2.58683e-09	g3_ap2y_RSeT_induced
ANKRD12	1.1142e-28	0.3139	0.391	0.762	3.74661e-24	RSeT_wt		chr22-33660087-33660643	3.42603e-129	0.481064	0.155	0.003	1.03492e-123	g6_s17_RSeT_induced	LARGE1		MA0803.1	TBX15	4.05033e-12	0.562891	0.568	0.479	3.02155e-09	g3_ap2y_RSeT_induced
GCNT1	1.20208e-28	0.254175	0.207	0.405	4.04212e-24	RSeT_wt		chr12-77775274-77776096	3.57781e-129	0.481778	0.151	0.002	1.08077e-123	g6_s17_RSeT_induced	NAV3		MA0599.1	KLF5	4.20177e-12	0.404567	0.69	0.619	3.13452e-09	g3_ap2y_RSeT_induced
DHRSX	1.43648e-28	0.475942	0.219	0.443	4.8303e-24	RSeT_wt		chr20-2831332-2832204	3.7639e-129	0.497654	0.171	0.007	1.13699e-123	g6_s17_RSeT_induced	PCED1A		MA0147.3	MYC	9.21253e-12	0.266134	0.579	0.481	6.87255e-09	g3_ap2y_RSeT_induced
MCM2	1.50041e-28	0.324295	0.123	0.27	5.04526e-24	RSeT_wt		chr2-114843445-114844328	3.83102e-129	0.487217	0.163	0.005	1.15726e-123	g6_s17_RSeT_induced	DPP10		MA0627.2	POU2F3	1.01188e-11	1.53528	0.676	0.668	7.54865e-09	g3_ap2y_RSeT_induced
MAP2K6	1.60707e-28	0.349831	0.169	0.345	5.40395e-24	RSeT_wt		chr7-40549760-40550498	4.48757e-129	0.482703	0.15	0.001	1.35559e-123	g6_s17_RSeT_induced	SUGCT		MA1549.1	POU6F1(var.2)	1.18575e-11	0.329086	0.596	0.505	8.84568e-09	g3_ap2y_RSeT_induced
AP2S1	1.7445e-28	0.426665	0.36	0.714	5.86607e-24	RSeT_wt		chr3-15384882-15385348	4.58521e-129	0.483879	0.152	0.002	1.38508e-123	g6_s17_RSeT_induced	METTL6		MA1520.1	MAF	1.21678e-11	0.374295	0.58	0.48	9.07719e-09	g3_ap2y_RSeT_induced
MDP1	1.82529e-28	0.259371	0.096	0.223	6.13773e-24	RSeT_wt		chr2-177538320-177539062	4.86422e-129	0.477035	0.166	0.005	1.46936e-123	g6_s17_RSeT_induced	AGPS		MA1552.1	RARB(var.3)	2.11122e-11	0.275221	0.585	0.47	1.57497e-08	g3_ap2y_RSeT_induced
TGS1	2.07155e-28	0.516208	0.27	0.536	6.9658e-24	RSeT_wt		chr1-172486222-172487351	4.94773e-129	0.491427	0.182	0.01	1.49459e-123	g6_s17_RSeT_induced	C1orf105		MA0486.2	HSF1	3.42629e-11	0.342718	0.572	0.459	2.55601e-08	g3_ap2y_RSeT_induced
GLCE	2.19678e-28	0.342354	0.135	0.288	7.38689e-24	RSeT_wt		chr1-208373935-208374977	5.28955e-129	0.493717	0.208	0.019	1.59785e-123	g6_s17_RSeT_induced	PLXNA2		MA1540.1	NR5A1	3.85744e-11	0.403538	0.561	0.481	2.87765e-08	g3_ap2y_RSeT_induced
FKBP11	2.6986e-28	0.347816	0.123	0.267	9.07431e-24	RSeT_wt		chr13-105401623-105402329	5.29148e-129	0.483925	0.147	0.001	1.59843e-123	g6_s17_RSeT_induced	DAOA		MA0039.4	KLF4	4.3199e-11	0.393346	0.696	0.609	3.22265e-08	g3_ap2y_RSeT_induced
NUP210	2.88784e-28	0.319453	0.123	0.268	9.71065e-24	RSeT_wt		chr4-90094965-90095716	5.58616e-129	0.480306	0.158	0.003	1.68745e-123	g6_s17_RSeT_induced	CCSER1		MA1531.1	NR1D1	4.4833e-11	0.284641	0.581	0.484	3.34454e-08	g3_ap2y_RSeT_induced
PBX3	2.94601e-28	0.971629	0.568	0.667	9.90625e-24	RSeT_wt		chr1-3249616-3250447	5.89643e-129	0.488092	0.19	0.013	1.78117e-123	g6_s17_RSeT_induced	PRDM16		MA0673.1	NKX2-8	4.55246e-11	0.297671	0.586	0.493	3.39613e-08	g3_ap2y_RSeT_induced
MCRIP2	3.19006e-28	0.259728	0.085	0.203	1.07269e-23	RSeT_wt		chr13-88330552-88331129	5.91253e-129	0.485998	0.15	0.001	1.78603e-123	g6_s17_RSeT_induced	RP11-545P6.2		MA0059.1	MAX::MYC	1.08866e-10	0.263423	0.581	0.483	8.12139e-08	g3_ap2y_RSeT_induced
ZNF397	3.42597e-28	0.345401	0.131	0.281	1.15202e-23	RSeT_wt		chr11-121560210-121560769	6.07724e-129	0.487119	0.174	0.008	1.83579e-123	g6_s17_RSeT_induced	SORL1		MA0842.2	NRL	1.32597e-10	0.390458	0.558	0.472	9.89172e-08	g3_ap2y_RSeT_induced
SOCS2	3.47053e-28	0.285876	0.154	0.315	1.167e-23	RSeT_wt		chr8-130649224-130650195	6.17298e-129	0.481707	0.173	0.007	1.86471e-123	g6_s17_RSeT_induced	KB-1568E2.1		MA0788.1	POU3F3	1.45072e-10	1.79237	0.684	0.681	1.08224e-07	g3_ap2y_RSeT_induced
GBE1	3.59153e-28	0.703675	0.253	0.51	1.20769e-23	RSeT_wt		chr12-6506695-6508007	6.2737e-129	0.494775	0.228	0.026	1.89513e-123	g6_s17_RSeT_induced	NCAPD2		MA0734.2	GLI2	2.02509e-10	0.337118	0.599	0.508	1.51072e-07	g3_ap2y_RSeT_induced
TTTY14	3.63208e-28	0.377846	0.187	0.372	1.22132e-23	RSeT_wt		chr2-195775694-195776134	7.96189e-129	0.491095	0.16	0.004	2.40509e-123	g6_s17_RSeT_induced	DNAH7		MA1115.1	POU5F1	2.63032e-10	1.63637	0.666	0.671	1.96222e-07	g3_ap2y_RSeT_induced
USO1	4.2074e-28	1.29307	0.53	0.693	1.41478e-23	RSeT_wt		chr1-107262526-107263311	8.27708e-129	0.490492	0.172	0.007	2.50031e-123	g6_s17_RSeT_induced	NTNG1		MA1553.1	RARG(var.3)	3.95843e-10	0.262307	0.559	0.467	2.95299e-07	g3_ap2y_RSeT_induced
SPTLC2	5.04333e-28	0.447741	0.225	0.447	1.69587e-23	RSeT_wt		chr22-17475782-17476340	9.13997e-129	0.495706	0.188	0.012	2.76097e-123	g6_s17_RSeT_induced	CECR2		MA1616.1	Prdm15	5.63154e-10	0.356459	0.589	0.503	4.20113e-07	g3_ap2y_RSeT_induced
APRT	5.05278e-28	0.461477	0.359	0.722	1.69905e-23	RSeT_wt		chr1-239857992-239858481	1.07779e-128	0.48243	0.146	0.001	3.25573e-123	g6_s17_RSeT_induced	CHRM3		MA0660.1	MEF2B	6.14007e-10	0.293134	0.597	0.521	4.58049e-07	g3_ap2y_RSeT_induced
CDH1	5.29373e-28	0.819549	0.456	0.413	1.78007e-23	RSeT_wt		chr13-63438854-63439785	1.08404e-128	0.498284	0.212	0.021	3.27462e-123	g6_s17_RSeT_induced	LINC00376		MA0794.1	PROX1	7.43179e-10	0.268084	0.563	0.469	5.54412e-07	g3_ap2y_RSeT_induced
SH3PXD2B	5.34021e-28	0.400819	0.167	0.343	1.7957e-23	RSeT_wt		chr8-95443982-95444636	1.59184e-128	0.489572	0.159	0.004	4.80857e-123	g6_s17_RSeT_induced	C8orf37-AS1		MA0758.1	E2F7	1.05688e-09	0.301393	0.611	0.522	7.8843e-07	g3_ap2y_RSeT_induced
ALG6	5.89242e-28	0.270923	0.104	0.234	1.98138e-23	RSeT_wt		chr1-154185747-154186610	1.7971e-128	0.494262	0.265	0.042	5.4286e-123	g6_s17_RSeT_induced	TPM3		MA0119.1	NFIC::TLX1	1.13088e-09	0.290757	0.567	0.485	8.4364e-07	g3_ap2y_RSeT_induced
GAB1	6.15276e-28	0.474441	0.25	0.49	2.06893e-23	RSeT_wt		chr14-56056632-56057834	1.80904e-128	0.506685	0.21	0.02	5.46469e-123	g6_s17_RSeT_induced	CTD-2588E21.1		MA1527.1	NFIC(var.2)	1.33152e-09	0.310121	0.575	0.486	9.93315e-07	g3_ap2y_RSeT_induced
GLMN	7.07155e-28	0.438387	0.197	0.396	2.37788e-23	RSeT_wt		chr2-24411472-24412465	2.05958e-128	0.484451	0.224	0.024	6.22149e-123	g6_s17_RSeT_induced	ITSN2		MA0786.1	POU3F1	1.7323e-09	1.87109	0.656	0.68	1.2923e-06	g3_ap2y_RSeT_induced
PTBP2	7.50162e-28	0.950202	0.593	0.771	2.52249e-23	RSeT_wt		chrX-114071319-114071830	2.14809e-128	0.468001	0.165	0.005	6.48885e-123	g6_s17_RSeT_induced	XACT		MA0056.2	MZF1	4.28573e-09	0.300441	0.589	0.514	3.19715e-06	g3_ap2y_RSeT_induced
SORL1	7.85919e-28	0.44685	0.231	0.456	2.64273e-23	RSeT_wt		chr4-58857218-58857802	2.26182e-128	0.48031	0.147	0.001	6.83241e-123	g6_s17_RSeT_induced	RP11-506N2.1		MA0030.1	FOXF2	4.99215e-09	0.75908	0.528	0.427	3.72414e-06	g3_ap2y_RSeT_induced
CLIC1	9.00162e-28	0.336238	0.404	0.79	3.02688e-23	RSeT_wt		chr8-85018919-85019787	2.29356e-128	0.484272	0.151	0.002	6.92831e-123	g6_s17_RSeT_induced	LRRCC1		MA0787.1	POU3F2	6.05701e-09	1.78258	0.649	0.682	4.51853e-06	g3_ap2y_RSeT_induced
KCNN2	1.06964e-27	0.965815	0.237	0.144	3.59677e-23	RSeT_wt		chr1-108656492-108657324	2.34958e-128	0.490296	0.168	0.006	7.09751e-123	g6_s17_RSeT_induced	HENMT1		MA0865.1	E2F8	6.06238e-09	0.283003	0.621	0.521	4.52253e-06	g3_ap2y_RSeT_induced
TLK1	1.17955e-27	0.404574	0.375	0.74	3.96635e-23	RSeT_wt		chrX-90024568-90025098	2.96748e-128	0.477675	0.147	0.001	8.96405e-123	g6_s17_RSeT_induced	TGIF2LX		MA0144.2	STAT3	6.71315e-09	0.475409	0.531	0.464	5.00801e-06	g3_ap2y_RSeT_induced
RFX7	1.2473e-27	0.485982	0.352	0.704	4.19417e-23	RSeT_wt		chr12-71671342-71672259	3.14199e-128	0.503402	0.201	0.017	9.4912e-123	g6_s17_RSeT_induced	THAP2		MA0100.3	MYB	7.02775e-09	0.292725	0.578	0.501	5.2427e-06	g3_ap2y_RSeT_induced
TRPM7	1.44994e-27	0.425701	0.29	0.571	4.87557e-23	RSeT_wt		chr2-135110188-135110936	3.41336e-128	0.485733	0.156	0.003	1.03109e-122	g6_s17_RSeT_induced	RAB3GAP1		MA0851.1	Foxj3	1.49407e-08	0.88867	0.526	0.427	1.11457e-05	g3_ap2y_RSeT_induced
BCL11B	1.45964e-27	0.338164	0.139	0.292	4.90818e-23	RSeT_wt		chr3-84537111-84537578	3.68132e-128	0.481747	0.151	0.002	1.11204e-122	g6_s17_RSeT_induced	LINC00971		MA0784.1	POU1F1	1.65666e-08	1.5663	0.667	0.68	1.23587e-05	g3_ap2y_RSeT_induced
AC118549.1	1.46732e-27	0.423815	0.328	0.641	4.93402e-23	RSeT_wt		chr10-106402503-106403149	3.83355e-128	0.486682	0.151	0.002	1.15802e-122	g6_s17_RSeT_induced	SORCS1		MA0511.2	RUNX2	2.02455e-08	0.254748	0.553	0.472	1.51032e-05	g3_ap2y_RSeT_induced
NTHL1	1.52073e-27	0.391844	0.148	0.308	5.11362e-23	RSeT_wt		chr3-56316653-56317200	3.90221e-128	0.482124	0.155	0.003	1.17876e-122	g6_s17_RSeT_induced	ERC2		MA0762.1	ETV2	2.32376e-08	0.277799	0.529	0.447	1.73353e-05	g3_ap2y_RSeT_induced
TPST2	1.57762e-27	0.500056	0.2	0.404	5.30489e-23	RSeT_wt		chr10-98912270-98912811	4.16292e-128	0.480264	0.151	0.002	1.25752e-122	g6_s17_RSeT_induced	HPSE2		MA0789.1	POU3F4	2.83621e-08	1.43542	0.647	0.674	2.11582e-05	g3_ap2y_RSeT_induced
TMEM209	1.66776e-27	0.395246	0.142	0.3	5.608e-23	RSeT_wt		chr12-12810220-12811069	5.20375e-128	0.477884	0.185	0.011	1.57193e-122	g6_s17_RSeT_induced	APOLD1		MA0653.1	IRF9	2.96114e-08	0.290344	0.581	0.503	2.20901e-05	g3_ap2y_RSeT_induced
AC010615.2	1.6795e-27	0.310303	0.094	0.217	5.64749e-23	RSeT_wt		chr16-21647645-21648219	5.41822e-128	0.471349	0.159	0.004	1.63671e-122	g6_s17_RSeT_induced	METTL9		MA0513.1	SMAD2::SMAD3::SMAD4	3.47418e-08	0.351532	0.537	0.483	2.59174e-05	g3_ap2y_RSeT_induced
TMEM267	1.74616e-27	0.294903	0.118	0.256	5.87165e-23	RSeT_wt		chr7-135602124-135602658	5.42514e-128	0.479412	0.15	0.002	1.63881e-122	g6_s17_RSeT_induced	NUP205		MA0885.1	Dlx2	3.60646e-08	0.263781	0.6	0.511	2.69042e-05	g3_ap2y_RSeT_induced
PTPRG	2.41897e-27	0.686486	0.637	0.722	8.13403e-23	RSeT_wt		chr4-79086978-79087417	5.80373e-128	0.477354	0.15	0.002	1.75317e-122	g6_s17_RSeT_induced	NAA11		MA0833.2	ATF4	6.45233e-08	0.28499	0.579	0.502	4.81344e-05	g3_ap2y_RSeT_induced
EMC9	2.90879e-27	0.286529	0.097	0.221	9.78108e-23	RSeT_wt		chr18-78429721-78430666	6.44507e-128	0.479852	0.173	0.008	1.9469e-122	g6_s17_RSeT_induced	RP11-451L19.1		MA1154.1	ZNF282	9.24211e-08	0.2525	0.58	0.511	6.89461e-05	g3_ap2y_RSeT_induced
CHN1	3.23872e-27	0.442998	0.313	0.613	1.08905e-22	RSeT_wt		chr20-31539927-31540739	7.32709e-128	0.486745	0.181	0.01	2.21334e-122	g6_s17_RSeT_induced	HM13		MA0592.3	ESRRA	1.20147e-07	0.36467	0.564	0.482	8.96297e-05	g3_ap2y_RSeT_induced
MVD	3.53172e-27	0.315859	0.112	0.247	1.18758e-22	RSeT_wt		chr6-126960740-126961310	8.46196e-128	0.474545	0.147	0.001	2.55615e-122	g6_s17_RSeT_induced	RSPO3		MA0785.1	POU2F1	2.03076e-07	1.47384	0.657	0.677	0.000151495	g3_ap2y_RSeT_induced
CHAF1A	3.57528e-27	0.390426	0.197	0.388	1.20222e-22	RSeT_wt		chr11-108425938-108426489	9.49484e-128	0.488814	0.148	0.001	2.86816e-122	g6_s17_RSeT_induced	C11orf65		MA1476.1	DLX5	3.44209e-07	0.251458	0.601	0.512	0.00025678	g3_ap2y_RSeT_induced
MASTL	4.38359e-27	0.290818	0.115	0.249	1.47403e-22	RSeT_wt		chr3-114400284-114401196	9.82297e-128	0.49507	0.175	0.008	2.96728e-122	g6_s17_RSeT_induced	ZBTB20		MA0468.1	DUX4	5.59392e-07	0.27886	0.584	0.497	0.000417306	g3_ap2y_RSeT_induced
NUP205	4.55931e-27	0.523983	0.254	0.505	1.53311e-22	RSeT_wt		chr2-144427071-144427585	1.00415e-127	0.486238	0.166	0.006	3.03329e-122	g6_s17_RSeT_induced	ZEB2		MA0643.1	Esrrg	6.91182e-07	0.289573	0.568	0.494	0.000515622	g3_ap2y_RSeT_induced
ASH2L	5.12534e-27	0.484182	0.232	0.456	1.72345e-22	RSeT_wt		chr2-69101988-69102591	1.10082e-127	0.492911	0.174	0.008	3.32531e-122	g6_s17_RSeT_induced	ANTXR1		MA0792.1	POU5F1B	3.58183e-06	1.29269	0.635	0.675	0.00267204	g3_ap2y_RSeT_induced
RAD23B	6.66668e-27	0.288574	0.412	0.809	2.24174e-22	RSeT_wt		chr16-72286388-72286983	1.16211e-127	0.471023	0.148	0.001	3.51045e-122	g6_s17_RSeT_induced	LINC01572		MA0737.1	GLIS3	5.73046e-06	0.303325	0.567	0.52	0.00427492	g3_ap2y_RSeT_induced
ZNF850	7.03702e-27	0.31664	0.104	0.231	2.36627e-22	RSeT_wt		chr3-129303964-129304544	1.1727e-127	0.486532	0.171	0.007	3.54244e-122	g6_s17_RSeT_induced	HMCES		MA1584.1	ZIC5	8.75144e-06	0.414243	0.583	0.556	0.00652857	g3_ap2y_RSeT_induced
PRMT1	8.31353e-27	0.381952	0.39	0.76	2.79551e-22	RSeT_wt		chr11-125740605-125741171	1.25117e-127	0.476153	0.15	0.002	3.77949e-122	g6_s17_RSeT_induced	PATE1		MA0009.2	TBXT	1.11796e-05	0.266492	0.517	0.457	0.00833995	g3_ap2y_RSeT_induced
PDS5B	1.21218e-26	0.461973	0.309	0.597	4.07608e-22	RSeT_wt		chr1-183117340-183118061	1.30593e-127	0.489552	0.152	0.002	3.9449e-122	g6_s17_RSeT_induced	LAMC1		MA0142.1	Pou5f1::Sox2	3.0643e-05	2.06485	0.578	0.687	0.0228597	g3_ap2y_RSeT_induced
ZNF675	1.21416e-26	0.411734	0.165	0.333	4.08275e-22	RSeT_wt		chr2-179646936-179647623	1.39834e-127	0.4899	0.148	0.001	4.22406e-122	g6_s17_RSeT_induced	ZNF385B		MA1623.1	Stat2	3.28198e-05	0.348072	0.542	0.525	0.0244836	g3_ap2y_RSeT_induced
ZNF559	1.3108e-26	0.29047	0.097	0.22	4.40769e-22	RSeT_wt		chr14-98233554-98234433	1.45694e-127	0.473991	0.166	0.006	4.40107e-122	g6_s17_RSeT_induced	RP11-61O1.1		MA1625.1	Stat5b	7.07779e-05	0.283634	0.54	0.474	0.0528003	g3_ap2y_RSeT_induced
LDHB	1.48349e-26	0.615345	0.703	0.907	4.98838e-22	RSeT_wt		chr14-90671098-90672166	1.48296e-127	0.484577	0.168	0.006	4.47968e-122	g6_s17_RSeT_induced	TTC7B		MA1624.1	Stat5a	0.000165509	0.290427	0.523	0.476	0.12347	g3_ap2y_RSeT_induced
AIG1	1.98945e-26	0.538545	0.277	0.542	6.68971e-22	RSeT_wt		chrX-97073586-97074245	1.74154e-127	0.487566	0.152	0.002	5.26077e-122	g6_s17_RSeT_induced	DIAPH2		MA1487.1	FOXE1	0.000519418	1.03061	0.482	0.411	0.387486	g3_ap2y_RSeT_induced
ATG10	2.1536e-26	0.384447	0.286	0.541	7.24169e-22	RSeT_wt		chr11-8503372-8504468	1.8762e-127	0.475689	0.169	0.007	5.66754e-122	g6_s17_RSeT_induced	STK33		MA0519.1	Stat5a::Stat5b	0.000724875	0.296211	0.519	0.477	0.540757	g3_ap2y_RSeT_induced
CEP192	2.29751e-26	0.438486	0.2	0.398	7.72561e-22	RSeT_wt		chr1-56362936-56363873	2.2821e-127	0.482058	0.165	0.006	6.89366e-122	g6_s17_RSeT_induced	RP4-710M16.2		MA0109.1	HLTF	0.000832062	0.444827	0.491	0.414	0.620718	g3_ap2y_RSeT_induced
DMKN	2.98359e-26	0.564997	0.271	0.532	1.00326e-21	RSeT_wt		chr13-93902077-93902607	2.52156e-127	0.47716	0.149	0.002	7.61704e-122	g6_s17_RSeT_induced	GPC6		MA0647.1	GRHL1	0.000854872	0.383369	0.534	0.506	0.637735	g3_ap2y_RSeT_induced
SQLE	3.14782e-26	1.04546	0.516	0.569	1.05849e-21	RSeT_wt		chr19-9295387-9296841	2.5472e-127	0.481313	0.181	0.011	7.69447e-122	g6_s17_RSeT_induced	ZNF699		MA0057.1	MZF1(var.2)	0.00485966	0.276589	0.636	0.593	1	g3_ap2y_RSeT_induced
RBBP7	3.54544e-26	0.362627	0.399	0.799	1.19219e-21	RSeT_wt		chr18-74689261-74689992	2.70503e-127	0.480418	0.149	0.002	8.17125e-122	g6_s17_RSeT_induced	ZNF407
ETNK1	3.78135e-26	0.308349	0.413	0.787	1.27152e-21	RSeT_wt		chr15-82146383-82147496	2.89425e-127	0.490561	0.184	0.012	8.74283e-122	g6_s17_RSeT_induced	EFL1
SLC35F2	3.81944e-26	0.289265	0.116	0.249	1.28432e-21	RSeT_wt		chr18-27652434-27653159	3.31102e-127	0.492041	0.161	0.005	1.00018e-121	g6_s17_RSeT_induced	RP11-739N10.1
LSM6	4.23909e-26	0.540007	0.25	0.495	1.42544e-21	RSeT_wt		chr2-124657469-124658291	3.42149e-127	0.48186	0.153	0.003	1.03355e-121	g6_s17_RSeT_induced	CNTNAP5
ABCC1	4.39195e-26	0.543533	0.226	0.446	1.47684e-21	RSeT_wt		chr7-97551033-97551845	3.61765e-127	0.489012	0.151	0.002	1.0928e-121	g6_s17_RSeT_induced	TAC1
CYC1	4.66456e-26	0.509681	0.343	0.69	1.5685e-21	RSeT_wt		chr4-129272023-129273386	4.07806e-127	0.477736	0.156	0.003	1.23188e-121	g6_s17_RSeT_induced	RP11-419L4.1
AC090578.1	5.66111e-26	0.294681	0.12	0.254	1.9036e-21	RSeT_wt		chr18-26460605-26461057	4.122e-127	0.475735	0.149	0.002	1.24516e-121	g6_s17_RSeT_induced	KCTD1
ZNF43	5.66261e-26	0.523999	0.28	0.547	1.90411e-21	RSeT_wt		chr13-75676286-75676848	4.25105e-127	0.4952	0.17	0.007	1.28414e-121	g6_s17_RSeT_induced	RP11-29G8.3
TTLL5	5.87894e-26	0.45928	0.242	0.469	1.97685e-21	RSeT_wt		chr7-120510744-120511729	4.46446e-127	0.481547	0.176	0.009	1.34861e-121	g6_s17_RSeT_induced	KCND2
GCHFR	5.94431e-26	0.333886	0.118	0.253	1.99883e-21	RSeT_wt		chr1-192436432-192436945	4.69948e-127	0.47734	0.147	0.001	1.4196e-121	g6_s17_RSeT_induced	RGS21
AL157938.2	6.45596e-26	0.325074	0.116	0.247	2.17088e-21	RSeT_wt		chr2-162475658-162476118	4.76405e-127	0.482829	0.152	0.002	1.43911e-121	g6_s17_RSeT_induced	KCNH7
PDE8A	6.51335e-26	0.320084	0.137	0.285	2.19018e-21	RSeT_wt		chr14-71234076-71234580	4.81552e-127	0.466521	0.151	0.002	1.45465e-121	g6_s17_RSeT_induced	RP6-91H8.5
CTDSPL2	6.52212e-26	0.494099	0.299	0.581	2.19313e-21	RSeT_wt		chr4-171981017-171981530	4.98103e-127	0.486235	0.161	0.005	1.50465e-121	g6_s17_RSeT_induced	GALNTL6
DYRK1A	6.70532e-26	0.347525	0.41	0.788	2.25473e-21	RSeT_wt		chr12-47384846-47386008	5.39877e-127	0.484408	0.194	0.014	1.63084e-121	g6_s17_RSeT_induced	RP11-493L12.5
THRB	6.87013e-26	0.254018	0.2	0.379	2.31015e-21	RSeT_wt		chr11-81400663-81401427	5.54649e-127	0.482659	0.158	0.004	1.67546e-121	g6_s17_RSeT_induced	MIR4300HG
LSM2	6.9343e-26	0.532148	0.265	0.52	2.33173e-21	RSeT_wt		chr12-90910863-90911382	5.67368e-127	0.486282	0.145	0.001	1.71388e-121	g6_s17_RSeT_induced	CCER1
ANO6	7.31836e-26	0.411178	0.25	0.476	2.46087e-21	RSeT_wt		chr8-87964652-87965428	6.12643e-127	0.477406	0.152	0.002	1.85065e-121	g6_s17_RSeT_induced	MMP16
SASS6	7.42483e-26	0.420494	0.183	0.366	2.49667e-21	RSeT_wt		chr3-104190469-104191048	6.31276e-127	0.477586	0.161	0.005	1.90693e-121	g6_s17_RSeT_induced	ALCAM
TESK2	7.46299e-26	0.31952	0.13	0.273	2.50951e-21	RSeT_wt		chr3-19487325-19488439	6.49653e-127	0.478643	0.168	0.007	1.96244e-121	g6_s17_RSeT_induced	KCNH8
UNC5D	7.65562e-26	0.884157	0.531	0.555	2.57428e-21	RSeT_wt		chr9-29615199-29616431	7.70696e-127	0.483555	0.167	0.006	2.32809e-121	g6_s17_RSeT_induced	LINC01242
TXNDC16	7.88665e-26	0.405005	0.146	0.301	2.65196e-21	RSeT_wt		chr9-24603610-24604362	8.14499e-127	0.487418	0.159	0.004	2.46041e-121	g6_s17_RSeT_induced	RP11-20A20.2
GMPS	8.06225e-26	0.491519	0.291	0.564	2.71101e-21	RSeT_wt		chr10-113117353-113117980	8.37267e-127	0.472813	0.164	0.006	2.52918e-121	g6_s17_RSeT_induced	TCF7L2
ZRANB2	9.77087e-26	0.499679	0.359	0.711	3.28555e-21	RSeT_wt		chrX-87956183-87956898	8.83505e-127	0.468244	0.146	0.001	2.66886e-121	g6_s17_RSeT_induced	RP1-138A5.3
AEN	9.93356e-26	0.402495	0.156	0.315	3.34026e-21	RSeT_wt		chr3-194245918-194246840	9.05595e-127	0.489369	0.202	0.017	2.73559e-121	g6_s17_RSeT_induced	RP11-513G11.4
SDHAF3	1.22209e-25	0.465551	0.165	0.334	4.10939e-21	RSeT_wt		chr3-171362834-171363712	9.14779e-127	0.473531	0.148	0.002	2.76333e-121	g6_s17_RSeT_induced	TNIK
GPR63	1.45731e-25	0.265381	0.091	0.205	4.90034e-21	RSeT_wt		chr5-87544499-87545400	9.27566e-127	0.477466	0.162	0.005	2.80196e-121	g6_s17_RSeT_induced	CTD-2316B1.1
FBXO5	1.46404e-25	0.326714	0.17	0.335	4.92298e-21	RSeT_wt		chr7-133846308-133846848	1.03823e-126	0.487023	0.162	0.005	3.13625e-121	g6_s17_RSeT_induced	EXOC4
HFM1	1.61781e-25	0.305156	0.13	0.271	5.44006e-21	RSeT_wt		chr7-5871940-5872764	1.15074e-126	0.485917	0.176	0.009	3.4761e-121	g6_s17_RSeT_induced	OCM
SNX5	1.84542e-25	0.467393	0.321	0.622	6.20543e-21	RSeT_wt		chr16-76528818-76529466	1.21262e-126	0.476111	0.15	0.002	3.66304e-121	g6_s17_RSeT_induced	CNTNAP4
ADNP	1.87632e-25	0.393059	0.405	0.786	6.30932e-21	RSeT_wt		chr6-135291380-135292274	1.33322e-126	0.492815	0.166	0.006	4.02735e-121	g6_s17_RSeT_induced	AHI1
PTEN	1.96759e-25	0.314972	0.434	0.834	6.61621e-21	RSeT_wt		chr1-183116347-183116847	1.34184e-126	0.469084	0.147	0.001	4.05338e-121	g6_s17_RSeT_induced	LAMC1
ADGRG2	1.99852e-25	0.681563	0.152	0.068	6.72021e-21	RSeT_wt		chr11-81190395-81191069	1.34268e-126	0.474624	0.15	0.002	4.0559e-121	g6_s17_RSeT_induced	RP11-686G23.2
GAS5	2.06376e-25	0.991438	0.576	0.721	6.93959e-21	RSeT_wt		chr2-27172129-27172644	1.38816e-126	0.467501	0.148	0.002	4.19329e-121	g6_s17_RSeT_induced	TCF23
CSTF3	2.95722e-25	0.529677	0.342	0.677	9.94396e-21	RSeT_wt		chr7-123864234-123865218	1.40789e-126	0.486012	0.175	0.009	4.2529e-121	g6_s17_RSeT_induced	HYAL4
SPECC1	3.0295e-25	0.53084	0.262	0.516	1.0187e-20	RSeT_wt		chrX-8620208-8620866	1.6942e-126	0.476232	0.15	0.002	5.11777e-121	g6_s17_RSeT_induced	ANOS1
UNG	3.04953e-25	0.372751	0.144	0.294	1.02543e-20	RSeT_wt		chr14-67124835-67125831	1.99657e-126	0.487597	0.183	0.011	6.03115e-121	g6_s17_RSeT_induced	GPHN
ZNF577	3.90461e-25	0.424907	0.162	0.326	1.31297e-20	RSeT_wt		chr2-4765812-4766387	2.10518e-126	0.471952	0.15	0.002	6.35923e-121	g6_s17_RSeT_induced	LINC01249
ATCAY	3.96436e-25	0.517327	0.121	0.044	1.33306e-20	RSeT_wt		chr16-6733583-6734668	2.24849e-126	0.484014	0.154	0.003	6.79214e-121	g6_s17_RSeT_induced	RP11-420N3.3
NDUFA1	4.13169e-25	0.670934	0.307	0.603	1.38932e-20	RSeT_wt		chr12-102478477-102479336	2.35464e-126	0.495466	0.247	0.035	7.1128e-121	g6_s17_RSeT_induced	IGF1
FKBP5	4.4261e-25	0.389354	0.153	0.308	1.48832e-20	RSeT_wt		chr3-78896788-78897365	2.39275e-126	0.48072	0.17	0.007	7.22793e-121	g6_s17_RSeT_induced	ROBO1
MYBL2	4.58155e-25	0.26078	0.16	0.315	1.54059e-20	RSeT_wt		chr2-100639543-100640749	2.50696e-126	0.49586	0.209	0.02	7.57291e-121	g6_s17_RSeT_induced	AC092168.3
NPM3	4.65175e-25	0.570389	0.209	0.414	1.5642e-20	RSeT_wt		chr13-83941426-83942295	2.62017e-126	0.477153	0.203	0.018	7.9149e-121	g6_s17_RSeT_induced	SLITRK1
WDR44	4.88357e-25	0.530187	0.343	0.676	1.64215e-20	RSeT_wt		chr8-59694499-59695241	2.913e-126	0.484749	0.153	0.003	8.79947e-121	g6_s17_RSeT_induced	RP11-379I19.3
BTD	5.34875e-25	0.413997	0.17	0.338	1.79857e-20	RSeT_wt		chr4-24140036-24140818	3.10634e-126	0.477927	0.164	0.006	9.38351e-121	g6_s17_RSeT_induced	PPARGC1A
ZNF134	5.60101e-25	0.258332	0.084	0.194	1.8834e-20	RSeT_wt		chr13-59354749-59356034	3.18891e-126	0.488329	0.201	0.018	9.63292e-121	g6_s17_RSeT_induced	DIAPH3
JADE3	6.64917e-25	0.531023	0.204	0.399	2.23585e-20	RSeT_wt		chr9-119512149-119512978	3.27083e-126	0.464973	0.147	0.001	9.88038e-121	g6_s17_RSeT_induced	RP11-295D22.1
PRKAA2	7.31796e-25	0.339035	0.127	0.264	2.46074e-20	RSeT_wt		chrX-100098543-100099389	3.81454e-126	0.494928	0.182	0.012	1.15228e-120	g6_s17_RSeT_induced	PCDH19
ATRAID	8.05754e-25	0.517916	0.337	0.654	2.70943e-20	RSeT_wt		chr20-35351648-35352300	4.24331e-126	0.477512	0.151	0.002	1.2818e-120	g6_s17_RSeT_induced	UQCC1
SRBD1	8.07526e-25	0.490655	0.278	0.535	2.71539e-20	RSeT_wt		chr6-124927819-124928424	4.25782e-126	0.473508	0.145	0.001	1.28618e-120	g6_s17_RSeT_induced	RNF217
PDPN	1.0079e-24	1.1652	0.364	0.327	3.38918e-20	RSeT_wt		chr4-53460895-53461799	4.72409e-126	0.470713	0.152	0.003	1.42703e-120	g6_s17_RSeT_induced	LNX1
NHP2	1.10086e-24	0.554522	0.343	0.677	3.70175e-20	RSeT_wt		chr4-106365474-106366259	5.68307e-126	0.477784	0.15	0.002	1.71672e-120	g6_s17_RSeT_induced	GIMD1
CNOT1	1.13615e-24	0.420467	0.365	0.707	3.82042e-20	RSeT_wt		chr3-94099399-94100559	5.85692e-126	0.469569	0.152	0.003	1.76923e-120	g6_s17_RSeT_induced	NSUN3
PLSCR1	1.14345e-24	0.468817	0.248	0.473	3.84497e-20	RSeT_wt		chr11-34186042-34186972	6.72412e-126	0.485221	0.191	0.014	2.03119e-120	g6_s17_RSeT_induced	ABTB2
IQCB1	1.2532e-24	0.48632	0.211	0.412	4.214e-20	RSeT_wt		chr4-4574646-4576340	6.84477e-126	0.424739	0.435	0.14	2.06764e-120	g6_s17_RSeT_induced	STX18
PGK1	1.54516e-24	0.949238	0.619	0.876	5.19574e-20	RSeT_wt		chr20-11216487-11217708	6.91822e-126	0.471901	0.17	0.008	2.08983e-120	g6_s17_RSeT_induced	RP4-734C18.1
CAMTA1	2.02982e-24	0.390105	0.405	0.78	6.82548e-20	RSeT_wt		chr6-22466195-22467319	8.91033e-126	0.488704	0.172	0.008	2.6916e-120	g6_s17_RSeT_induced	CASC15
PSMA4	2.13925e-24	0.325569	0.431	0.823	7.19343e-20	RSeT_wt		chr16-52827293-52827868	9.68613e-126	0.471043	0.146	0.001	2.92595e-120	g6_s17_RSeT_induced	CASC16
SP4	2.49613e-24	0.469122	0.178	0.351	8.39349e-20	RSeT_wt		chr5-8865143-8866188	1.06115e-125	0.472219	0.166	0.006	3.20547e-120	g6_s17_RSeT_induced	RP11-143A12.3
MDM2	3.03904e-24	0.331132	0.377	0.698	1.02191e-19	RSeT_wt		chr13-36445783-36446349	1.11449e-125	0.468684	0.15	0.002	3.36661e-120	g6_s17_RSeT_induced	CCNA1
SERGEF	3.04353e-24	0.283143	0.111	0.236	1.02342e-19	RSeT_wt		chr4-98424962-98425849	1.18548e-125	0.486251	0.153	0.003	3.58105e-120	g6_s17_RSeT_induced	RAP1GDS1
STIL	3.04779e-24	0.328086	0.143	0.286	1.02485e-19	RSeT_wt		chr13-84263095-84263778	1.26394e-125	0.479683	0.151	0.003	3.81807e-120	g6_s17_RSeT_induced	LINC00333
FXN	3.34182e-24	0.334019	0.118	0.248	1.12372e-19	RSeT_wt		chr9-106920789-106921968	1.32237e-125	0.506352	0.233	0.03	3.99455e-120	g6_s17_RSeT_induced	ZNF462
GPX8	3.5416e-24	0.351005	0.163	0.319	1.1909e-19	RSeT_wt		chr7-108467912-108468858	1.33712e-125	0.48907	0.216	0.023	4.03913e-120	g6_s17_RSeT_induced	PNPLA8
PAIP2B	3.74638e-24	0.346675	0.129	0.266	1.25976e-19	RSeT_wt		chr3-111518621-111519523	1.56619e-125	0.469156	0.152	0.003	4.73108e-120	g6_s17_RSeT_induced	CD96
MRPL34	4.63791e-24	0.553842	0.206	0.404	1.55954e-19	RSeT_wt		chr13-39869813-39870498	1.62893e-125	0.46718	0.15	0.002	4.9206e-120	g6_s17_RSeT_induced	COG6
CAD	4.6417e-24	0.263807	0.095	0.209	1.56082e-19	RSeT_wt		chr11-102480890-102481747	1.64183e-125	0.476733	0.157	0.004	4.95957e-120	g6_s17_RSeT_induced	TMEM123
RRP15	4.70345e-24	0.532434	0.237	0.46	1.58158e-19	RSeT_wt		chr5-110686750-110687226	1.67912e-125	0.47781	0.15	0.002	5.07223e-120	g6_s17_RSeT_induced	TMEM232
DIPK2A	4.94843e-24	0.406477	0.192	0.37	1.66396e-19	RSeT_wt		chr4-15829565-15830205	1.78058e-125	0.471773	0.143	0.001	5.37869e-120	g6_s17_RSeT_induced	CD38
KLHL15	4.96578e-24	0.406632	0.174	0.343	1.66979e-19	RSeT_wt		chr14-35479984-35480484	2.15617e-125	0.47973	0.153	0.003	6.51326e-120	g6_s17_RSeT_induced	RP11-561B11.6
DNMT1	5.00172e-24	0.417073	0.299	0.564	1.68188e-19	RSeT_wt		chr1-220839313-220839847	2.21821e-125	0.458677	0.149	0.002	6.70068e-120	g6_s17_RSeT_induced	LINC01352
MRPS28	5.49889e-24	0.475478	0.351	0.677	1.84906e-19	RSeT_wt		chr9-31827207-31827746	2.2584e-125	0.482705	0.145	0.001	6.82207e-120	g6_s17_RSeT_induced	LINC01243
PFAS	5.95791e-24	0.363928	0.123	0.256	2.00341e-19	RSeT_wt		chr6-36539688-36540396	2.37906e-125	0.483151	0.154	0.004	7.18656e-120	g6_s17_RSeT_induced	STK38
SYT14	6.2622e-24	0.455181	0.312	0.585	2.10573e-19	RSeT_wt		chr14-57225661-57226227	2.54197e-125	0.491679	0.177	0.01	7.67869e-120	g6_s17_RSeT_induced	EXOC5
MANBA	6.31514e-24	0.475723	0.23	0.444	2.12353e-19	RSeT_wt		chr6-139828942-139829872	2.6367e-125	0.480418	0.154	0.003	7.96485e-120	g6_s17_RSeT_induced	RP5-899B16.1
FTL	6.55244e-24	0.370409	0.803	0.944	2.20332e-19	RSeT_wt		chr4-20516944-20517508	2.68702e-125	0.483574	0.147	0.002	8.11684e-120	g6_s17_RSeT_induced	SLIT2
HCFC1R1	6.7995e-24	0.454685	0.192	0.375	2.2864e-19	RSeT_wt		chr2-196954840-196955352	2.70509e-125	0.4701	0.151	0.003	8.17143e-120	g6_s17_RSeT_induced	ANKRD44
ZNF682	7.18806e-24	0.465236	0.178	0.351	2.41706e-19	RSeT_wt		chrX-13341367-13342079	2.73982e-125	0.473765	0.162	0.005	8.27634e-120	g6_s17_RSeT_induced	LINC01203
TOMM6	7.8068e-24	0.546906	0.374	0.735	2.62511e-19	RSeT_wt		chr6-86124895-86125594	2.74989e-125	0.481712	0.152	0.003	8.30676e-120	g6_s17_RSeT_induced	SNHG5
AKR1A1	8.26743e-24	0.536895	0.294	0.575	2.78001e-19	RSeT_wt		chr5-118649082-118649843	3.18287e-125	0.493635	0.152	0.003	9.61468e-120	g6_s17_RSeT_induced	RP11-2N5.1
NKTR	1.12411e-23	0.427655	0.394	0.762	3.77994e-19	RSeT_wt		chr1-50363390-50363973	3.66908e-125	0.471775	0.15	0.002	1.10834e-119	g6_s17_RSeT_induced	DMRTA2
DDX10	1.19191e-23	0.560352	0.284	0.551	4.00791e-19	RSeT_wt		chr2-176461907-176462657	3.79009e-125	0.474193	0.16	0.005	1.1449e-119	g6_s17_RSeT_induced	AC017048.1
TRIM59	1.21205e-23	0.407985	0.2	0.384	4.07564e-19	RSeT_wt		chr3-131957026-131958507	4.23302e-125	0.486256	0.268	0.045	1.27869e-119	g6_s17_RSeT_induced	CPNE4
TRMT112	1.28539e-23	0.367618	0.436	0.838	4.32226e-19	RSeT_wt		chr18-6924247-6924545	4.99064e-125	0.473101	0.143	0.001	1.50755e-119	g6_s17_RSeT_induced	LINC00668
SUMO2	1.30972e-23	0.509653	0.72	0.934	4.40406e-19	RSeT_wt		chr11-2063981-2065263	5.09303e-125	0.487284	0.147	0.002	1.53848e-119	g6_s17_RSeT_induced	H19
RBPMS2	1.35744e-23	0.418216	0.195	0.377	4.56454e-19	RSeT_wt		chr3-6444832-6445713	5.26372e-125	0.482058	0.15	0.002	1.59004e-119	g6_s17_RSeT_induced	AC069277.2
SRSF10	1.50742e-23	0.335066	0.425	0.822	5.06883e-19	RSeT_wt		chr5-152034667-152035689	6.95954e-125	0.476182	0.148	0.002	2.10231e-119	g6_s17_RSeT_induced	CTB-12O2.1
RAD54B	2.03448e-23	0.251371	0.093	0.203	6.84116e-19	RSeT_wt		chr16-86225668-86226316	6.97728e-125	0.481078	0.15	0.003	2.10767e-119	g6_s17_RSeT_induced	RP11-514D23.2
EIF2S3	2.77138e-23	1.00783	0.572	0.839	9.31904e-19	RSeT_wt		chr2-209394281-209394927	8.79854e-125	0.470349	0.146	0.002	2.65783e-119	g6_s17_RSeT_induced	MAP2
THUMPD2	2.87499e-23	0.464862	0.157	0.312	9.66743e-19	RSeT_wt		chr13-91652405-91653182	1.11012e-124	0.492603	0.176	0.01	3.3534e-119	g6_s17_RSeT_induced	GPC5
OPHN1	2.97469e-23	0.345621	0.147	0.292	1.00027e-18	RSeT_wt		chr6-129320180-129320762	1.21935e-124	0.482808	0.177	0.01	3.68335e-119	g6_s17_RSeT_induced	LAMA2
AC002429.2	3.01231e-23	0.305212	0.103	0.22	1.01292e-18	RSeT_wt		chr2-49366874-49367781	1.28075e-124	0.477692	0.191	0.015	3.86884e-119	g6_s17_RSeT_induced	RP11-152D8.1
PUM3	3.1111e-23	0.537912	0.342	0.661	1.04614e-18	RSeT_wt		chr4-139669701-139670161	1.29572e-124	0.49931	0.194	0.016	3.91406e-119	g6_s17_RSeT_induced	MGST2
PDE3A	3.20806e-23	0.781343	0.163	0.081	1.07874e-18	RSeT_wt		chrX-34749830-34750337	1.47818e-124	0.475896	0.146	0.002	4.46523e-119	g6_s17_RSeT_induced	TMEM47
PHB	3.2701e-23	0.466553	0.402	0.795	1.0996e-18	RSeT_wt		chr1-78802269-78802957	1.59381e-124	0.469188	0.143	0.001	4.81451e-119	g6_s17_RSeT_induced	ADGRL4
ZNF138	3.50486e-23	0.520346	0.275	0.529	1.17854e-18	RSeT_wt		chr2-165279748-165280581	1.62458e-124	0.483728	0.164	0.006	4.90746e-119	g6_s17_RSeT_induced	SCN2A
TMA7	3.51798e-23	0.403987	0.426	0.82	1.18296e-18	RSeT_wt		chr2-220998009-220998681	1.76402e-124	0.483505	0.157	0.004	5.32868e-119	g6_s17_RSeT_induced	AC093843.1
DLEU2	3.51903e-23	0.312237	0.179	0.339	1.18331e-18	RSeT_wt		chr12-80272453-80272926	1.79184e-124	0.471429	0.147	0.002	5.41272e-119	g6_s17_RSeT_induced	OTOGL
SAP30	3.99645e-23	0.328722	0.11	0.232	1.34385e-18	RSeT_wt		chr8-9476793-9478021	1.84649e-124	0.474934	0.187	0.014	5.5778e-119	g6_s17_RSeT_induced	RP11-115J16.2
WDR76	4.78415e-23	0.274546	0.096	0.207	1.60872e-18	RSeT_wt		chr3-142272346-142273118	2.11262e-124	0.469011	0.153	0.003	6.38172e-119	g6_s17_RSeT_induced	XRN1
SEM1	5.15862e-23	0.314394	0.466	0.884	1.73464e-18	RSeT_wt		chr9-109467369-109468212	2.19275e-124	0.470692	0.165	0.006	6.62377e-119	g6_s17_RSeT_induced	PTPN3
LAPTM4B	6.05099e-23	0.673028	0.639	0.777	2.03471e-18	RSeT_wt		chr21-18660962-18662275	2.31142e-124	0.473447	0.173	0.009	6.98223e-119	g6_s17_RSeT_induced	MIR548XHG
RMI2	6.34002e-23	0.290992	0.12	0.247	2.1319e-18	RSeT_wt		chr2-29879409-29879969	2.54918e-124	0.472922	0.145	0.001	7.70045e-119	g6_s17_RSeT_induced	ALK
EIF3K	7.00226e-23	0.891181	0.617	0.865	2.35458e-18	RSeT_wt		chr10-96863742-96864880	2.57058e-124	0.48738	0.182	0.012	7.76509e-119	g6_s17_RSeT_induced	LCOR
FAM161A	9.24877e-23	0.360675	0.138	0.277	3.10999e-18	RSeT_wt		chr1-84332967-84333745	2.57733e-124	0.460329	0.141	0.001	7.78549e-119	g6_s17_RSeT_induced	SAMD13
CTSC	9.63454e-23	0.893581	0.519	0.561	3.23971e-18	RSeT_wt		chr3-85576761-85577442	2.96311e-124	0.475223	0.151	0.003	8.95084e-119	g6_s17_RSeT_induced	CADM2
FANCI	9.85014e-23	0.367078	0.182	0.347	3.31221e-18	RSeT_wt		chr12-53143098-53143747	3.17103e-124	0.485044	0.173	0.009	9.57893e-119	g6_s17_RSeT_induced	CSAD
ZNF736	1.08787e-22	0.296616	0.06	0.008	3.65807e-18	RSeT_wt		chr10-96588698-96589119	3.8886e-124	0.479478	0.152	0.003	1.17465e-118	g6_s17_RSeT_induced	TM9SF3
MIPEP	1.18392e-22	0.350039	0.128	0.261	3.98106e-18	RSeT_wt		chrX-100698389-100698733	4.01598e-124	0.478886	0.141	0.001	1.21313e-118	g6_s17_RSeT_induced	SYTL4
DNA2	1.30098e-22	0.429616	0.194	0.367	4.37469e-18	RSeT_wt		chr10-65341224-65341852	4.01871e-124	0.470053	0.147	0.002	1.21395e-118	g6_s17_RSeT_induced	RP11-428G2.1
DLGAP4-AS1	1.34846e-22	0.269918	0.091	0.198	4.53434e-18	RSeT_wt		chr11-93236794-93237546	4.08544e-124	0.4932	0.198	0.017	1.23411e-118	g6_s17_RSeT_induced	RP11-755E23.3
ESF1	1.38733e-22	0.486701	0.338	0.654	4.66504e-18	RSeT_wt		chr20-32463513-32464297	4.41004e-124	0.493793	0.233	0.03	1.33217e-118	g6_s17_RSeT_induced	AL034550.1
SLC27A5	1.43079e-22	0.257747	0.075	0.172	4.81118e-18	RSeT_wt		chr1-26565723-26566186	4.83585e-124	0.467932	0.152	0.003	1.46079e-118	g6_s17_RSeT_induced	RPS6KA1
ZNF625	1.48756e-22	0.43324	0.147	0.294	5.00207e-18	RSeT_wt		chr10-36766818-36767367	4.99673e-124	0.47755	0.145	0.002	1.50939e-118	g6_s17_RSeT_induced	RP11-322I2.1
VPS13A	1.53076e-22	0.461401	0.364	0.701	5.14733e-18	RSeT_wt		chr13-31985986-31986410	5.56551e-124	0.477924	0.157	0.005	1.68121e-118	g6_s17_RSeT_induced	LINC01073
OBI1	1.53646e-22	0.450027	0.186	0.356	5.16649e-18	RSeT_wt		chr8-145029393-145030588	5.57565e-124	0.479567	0.161	0.006	1.68427e-118	g6_s17_RSeT_induced	C8orf33
USP48	1.96431e-22	0.569072	0.304	0.587	6.60518e-18	RSeT_wt		chr4-182680061-182680730	5.65609e-124	0.469946	0.164	0.006	1.70857e-118	g6_s17_RSeT_induced	TENM3
GPBP1L1	1.96613e-22	0.551626	0.319	0.607	6.61131e-18	RSeT_wt		chr3-184589631-184590107	5.67811e-124	0.472003	0.144	0.001	1.71522e-118	g6_s17_RSeT_induced	EPHB3
LSM4	2.03366e-22	0.430142	0.375	0.713	6.83838e-18	RSeT_wt		chr12-42921709-42922806	6.0516e-124	0.480897	0.235	0.032	1.82804e-118	g6_s17_RSeT_induced	RP11-547C5.1
RSF1	2.52753e-22	0.288929	0.456	0.866	8.49907e-18	RSeT_wt		chr21-16954631-16955240	6.50158e-124	0.484074	0.144	0.001	1.96397e-118	g6_s17_RSeT_induced	AF212831.2
LPCAT1	2.6335e-22	0.447202	0.244	0.46	8.85541e-18	RSeT_wt		chr6-35633657-35634663	6.59803e-124	0.486524	0.153	0.004	1.99311e-118	g6_s17_RSeT_induced	FKBP5
FAM162A	2.77299e-22	1.49671	0.447	0.512	9.32446e-18	RSeT_wt		chr21-15190599-15191169	7.57504e-124	0.470267	0.142	0.001	2.28824e-118	g6_s17_RSeT_induced	AF127577.12
POMP	3.3023e-22	0.274253	0.478	0.897	1.11043e-17	RSeT_wt		chr13-100255667-100256218	9.25943e-124	0.484961	0.165	0.007	2.79705e-118	g6_s17_RSeT_induced	PCCA
AC068888.1	3.62886e-22	0.458795	0.143	0.286	1.22024e-17	RSeT_wt		chr6-125636559-125636990	1.20183e-123	0.479247	0.149	0.003	3.63045e-118	g6_s17_RSeT_induced	RP1-293L8.2
TOR3A	5.14101e-22	0.280646	0.102	0.215	1.72872e-17	RSeT_wt		chr1-244758560-244759155	1.22339e-123	0.483071	0.169	0.008	3.69556e-118	g6_s17_RSeT_induced	RP11-173A6.3
TXNIP	5.26694e-22	0.298127	0.142	0.278	1.77106e-17	RSeT_wt		chr10-18552475-18553085	1.26299e-123	0.474829	0.153	0.004	3.81518e-118	g6_s17_RSeT_induced	NSUN6
EIF3E	5.32649e-22	0.587434	0.667	0.91	1.79108e-17	RSeT_wt		chr13-72677194-72677839	1.39606e-123	0.474365	0.159	0.005	4.21715e-118	g6_s17_RSeT_induced	MZT1
LSM3	6.89228e-22	0.547695	0.365	0.698	2.3176e-17	RSeT_wt		chr1-98733067-98734512	1.40092e-123	0.476014	0.168	0.008	4.23184e-118	g6_s17_RSeT_induced	SNX7
N4BP2	8.54461e-22	0.500606	0.312	0.592	2.87321e-17	RSeT_wt		chr11-83663241-83663917	1.49888e-123	0.477069	0.149	0.003	4.52776e-118	g6_s17_RSeT_induced	DLG2
B4GALT5	8.79284e-22	0.586435	0.239	0.454	2.95668e-17	RSeT_wt		chr8-125758008-125758931	2.19342e-123	0.475779	0.147	0.002	6.6258e-118	g6_s17_RSeT_induced	RP11-697B24.1
FAM122B	9.67212e-22	0.366633	0.141	0.279	3.25235e-17	RSeT_wt		chr10-93502892-93503491	2.43413e-123	0.484328	0.154	0.004	7.35291e-118	g6_s17_RSeT_induced	CEP55
KRTCAP3	9.70403e-22	0.350815	0.118	0.241	3.26308e-17	RSeT_wt		chr4-139521622-139522759	2.62557e-123	0.484683	0.18	0.011	7.93123e-118	g6_s17_RSeT_induced	SETD7
ZNF749	1.1035e-21	0.29358	0.094	0.201	3.71062e-17	RSeT_wt		chr20-32780550-32781173	2.75203e-123	0.459648	0.266	0.044	8.31324e-118	g6_s17_RSeT_induced	DNMT3B
SMG1	1.3e-21	0.470116	0.377	0.719	4.37138e-17	RSeT_wt		chr11-92628413-92629069	2.90755e-123	0.469092	0.145	0.002	8.78302e-118	g6_s17_RSeT_induced	FAT3
ZNF718	1.33113e-21	0.514642	0.216	0.405	4.47605e-17	RSeT_wt		chr3-28915746-28916373	3.04602e-123	0.477544	0.187	0.014	9.20129e-118	g6_s17_RSeT_induced	RBMS3
ZNF649	1.47339e-21	0.369279	0.143	0.281	4.95441e-17	RSeT_wt		chr10-58643079-58643570	3.52037e-123	0.476832	0.149	0.003	1.06342e-117	g6_s17_RSeT_induced	BICC1
RMI1	1.52954e-21	0.386475	0.141	0.279	5.14322e-17	RSeT_wt		chr6-45915808-45916927	3.74908e-123	0.463936	0.154	0.004	1.13251e-117	g6_s17_RSeT_induced	CLIC5
DKC1	1.63928e-21	0.471076	0.241	0.453	5.51225e-17	RSeT_wt		chr10-20769329-20770089	4.32237e-123	0.471139	0.147	0.002	1.30569e-117	g6_s17_RSeT_induced	NEBL
BDNF-AS	1.98549e-21	0.282268	0.111	0.226	6.67642e-17	RSeT_wt		chr3-110928020-110928547	4.68774e-123	0.477783	0.146	0.002	1.41605e-117	g6_s17_RSeT_induced	RP11-553A10.1
DHX35	2.14571e-21	0.302414	0.112	0.229	7.21517e-17	RSeT_wt		chr4-86543628-86544489	4.83018e-123	0.488998	0.171	0.009	1.45908e-117	g6_s17_RSeT_induced	MAPK10
EEF1E1	2.26634e-21	0.623904	0.304	0.587	7.62079e-17	RSeT_wt		chr3-84600461-84601728	5.22971e-123	0.47613	0.238	0.032	1.57977e-117	g6_s17_RSeT_induced	LINC00971
GPX4	2.43041e-21	0.287987	0.438	0.807	8.17249e-17	RSeT_wt		chr7-28541615-28542768	5.87707e-123	0.47178	0.156	0.005	1.77532e-117	g6_s17_RSeT_induced	CREB5
RNGTT	2.90692e-21	0.483117	0.383	0.728	9.7748e-17	RSeT_wt		chr12-21416265-21417004	6.38938e-123	0.478297	0.155	0.004	1.93008e-117	g6_s17_RSeT_induced	SLCO1A2
AC107068.2	2.91489e-21	0.276009	0.087	0.187	9.8016e-17	RSeT_wt		chr21-18119078-18119657	6.67216e-123	0.485352	0.166	0.008	2.0155e-117	g6_s17_RSeT_induced	CHODL
RNF138	2.93735e-21	0.54999	0.244	0.458	9.87715e-17	RSeT_wt		chrX-13741113-13741982	7.11154e-123	0.471841	0.169	0.008	2.14823e-117	g6_s17_RSeT_induced	OFD1
RAB6B	3.04542e-21	0.321651	0.113	0.229	1.02405e-16	RSeT_wt		chr13-73140794-73141884	7.33217e-123	0.487178	0.187	0.014	2.21487e-117	g6_s17_RSeT_induced	KLF5
MGST3	3.2188e-21	0.513646	0.389	0.737	1.08235e-16	RSeT_wt		chr8-140906032-140906634	7.83544e-123	0.4734	0.148	0.003	2.3669e-117	g6_s17_RSeT_induced	PTK2
LRR1	3.87536e-21	0.274078	0.087	0.188	1.30313e-16	RSeT_wt		chr4-168821939-168823013	8.37979e-123	0.474067	0.166	0.007	2.53133e-117	g6_s17_RSeT_induced	PALLD
DMXL1	3.8934e-21	0.299309	0.444	0.834	1.30919e-16	RSeT_wt		chr1-76069030-76069652	8.6502e-123	0.471705	0.146	0.002	2.61302e-117	g6_s17_RSeT_induced	RP11-550H2.2
NSD1	4.07186e-21	0.366547	0.433	0.823	1.3692e-16	RSeT_wt		chr1-111535381-111536063	9.87713e-123	0.465605	0.148	0.003	2.98364e-117	g6_s17_RSeT_induced	TMIGD3
SRD5A1	4.1779e-21	0.258821	0.087	0.189	1.40486e-16	RSeT_wt		chr4-176585396-176585820	1.03689e-122	0.457323	0.143	0.001	3.13218e-117	g6_s17_RSeT_induced	VEGFC
OIP5-AS1	4.22058e-21	0.553323	0.337	0.653	1.41921e-16	RSeT_wt		chr7-14036948-14037684	1.04238e-122	0.477703	0.151	0.003	3.14878e-117	g6_s17_RSeT_induced	ETV1
GIGYF1	4.679e-21	0.516409	0.201	0.383	1.57336e-16	RSeT_wt		chr16-83289894-83290562	1.065e-122	0.476499	0.148	0.003	3.21712e-117	g6_s17_RSeT_induced	CDH13
EEF1B2	5.76683e-21	0.500351	0.71	0.929	1.93915e-16	RSeT_wt		chr19-36097080-36097553	1.09032e-122	0.481011	0.156	0.005	3.29359e-117	g6_s17_RSeT_induced	WDR62
RSL1D1	6.24577e-21	0.485409	0.373	0.71	2.1002e-16	RSeT_wt		chr12-87261018-87262053	1.10964e-122	0.479607	0.161	0.006	3.35196e-117	g6_s17_RSeT_induced	RP11-202H2.1
ANO10	6.99723e-21	0.503271	0.35	0.661	2.35289e-16	RSeT_wt		chr18-13115132-13116010	1.1134e-122	0.48406	0.17	0.009	3.36332e-117	g6_s17_RSeT_induced	CEP192
IFITM3	7.01064e-21	0.639165	0.562	0.536	2.3574e-16	RSeT_wt		chr17-58291174-58291635	1.25224e-122	0.473275	0.15	0.003	3.78272e-117	g6_s17_RSeT_induced	TSPOAP1
SLCO3A1	7.2073e-21	0.265207	0.114	0.227	2.42353e-16	RSeT_wt		chr4-34323377-34324451	1.30973e-122	0.471301	0.161	0.006	3.95637e-117	g6_s17_RSeT_induced	RP11-548L20.1
OPCML	8.3444e-21	0.952034	0.256	0.181	2.80589e-16	RSeT_wt		chr14-52079280-52080297	1.34955e-122	0.466595	0.156	0.005	4.07668e-117	g6_s17_RSeT_induced	NID2
ZNF430	8.62575e-21	0.461342	0.167	0.323	2.9005e-16	RSeT_wt		chr4-115121332-115121978	1.39348e-122	0.466582	0.145	0.002	4.20936e-117	g6_s17_RSeT_induced	NDST4
MAT2B	9.67388e-21	0.468332	0.172	0.33	3.25294e-16	RSeT_wt		chr4-66294453-66295108	1.41736e-122	0.474327	0.188	0.014	4.2815e-117	g6_s17_RSeT_induced	RP11-25H12.1
CMSS1	1.24329e-20	0.399011	0.392	0.72	4.18067e-16	RSeT_wt		chr6-11605529-11606012	1.43128e-122	0.468013	0.151	0.003	4.32356e-117	g6_s17_RSeT_induced	RP11-679B17.2
GDF11	1.35021e-20	0.383262	0.133	0.262	4.54022e-16	RSeT_wt		chr19-52741240-52742541	1.44032e-122	0.455326	0.3	0.063	4.35086e-117	g6_s17_RSeT_induced	ZNF611
FGFR2	1.43289e-20	1.14514	0.426	0.446	4.81823e-16	RSeT_wt		chr12-80016788-80017448	1.45296e-122	0.47005	0.145	0.002	4.38904e-117	g6_s17_RSeT_induced	PPP1R12A
FAM124A	1.46699e-20	0.322204	0.133	0.26	4.93289e-16	RSeT_wt		chr6-43586912-43587541	1.80563e-122	0.459869	0.145	0.002	5.45438e-117	g6_s17_RSeT_induced	POLH
COQ3	1.59163e-20	0.275315	0.081	0.177	5.35201e-16	RSeT_wt		chr12-958486-959112	1.83833e-122	0.473738	0.168	0.008	5.55314e-117	g6_s17_RSeT_induced	RAD52
MIPOL1	1.61934e-20	0.44385	0.205	0.381	5.44519e-16	RSeT_wt		chr3-30549335-30550062	1.88292e-122	0.476516	0.208	0.021	5.68786e-117	g6_s17_RSeT_induced	AC116035.1
DNAH11	1.64352e-20	0.901749	0.207	0.132	5.52652e-16	RSeT_wt		chr2-63145410-63146201	1.91439e-122	0.467951	0.145	0.002	5.78292e-117	g6_s17_RSeT_induced	WDPCP
PIM2	1.75529e-20	0.967573	0.241	0.172	5.90235e-16	RSeT_wt		chr6-25337426-25337761	2.30059e-122	0.477325	0.168	0.008	6.94953e-117	g6_s17_RSeT_induced	CARMIL1
NUDT1	1.78789e-20	0.615438	0.247	0.465	6.01195e-16	RSeT_wt		chr1-7938602-7938970	2.66189e-122	0.465976	0.147	0.003	8.04093e-117	g6_s17_RSeT_induced	TNFRSF9
ZRANB3	1.95391e-20	0.493953	0.261	0.483	6.57022e-16	RSeT_wt		chr2-205518986-205520447	2.69277e-122	0.462442	0.159	0.006	8.1342e-117	g6_s17_RSeT_induced	PARD3B
PPM1G	2.03932e-20	0.325006	0.429	0.798	6.85741e-16	RSeT_wt		chr2-160157714-160158779	3.42965e-122	0.492051	0.219	0.026	1.03602e-116	g6_s17_RSeT_induced	ITGB6
PARPBP	2.09391e-20	0.42705	0.165	0.313	7.04098e-16	RSeT_wt		chr16-83326799-83327690	3.44692e-122	0.478543	0.141	0.001	1.04123e-116	g6_s17_RSeT_induced	CDH13
SERPINH1	2.15782e-20	0.337828	0.374	0.671	7.2559e-16	RSeT_wt		chr15-97114892-97115974	3.52065e-122	0.466989	0.156	0.005	1.0635e-116	g6_s17_RSeT_induced	RP11-315L6.1
TP53	2.18644e-20	0.498242	0.175	0.335	7.35214e-16	RSeT_wt		chr11-110032087-110032686	3.73091e-122	0.473673	0.145	0.002	1.12702e-116	g6_s17_RSeT_induced	ZC3H12C
ZNF486	2.48164e-20	0.290687	0.089	0.189	8.34478e-16	RSeT_wt		chr8-94951828-94952398	4.25382e-122	0.468494	0.228	0.029	1.28498e-116	g6_s17_RSeT_induced	NDUFAF6
CD99L2	3.50186e-20	0.447317	0.141	0.274	1.17754e-15	RSeT_wt		chr1-107722517-107723395	4.42486e-122	0.46438	0.147	0.003	1.33664e-116	g6_s17_RSeT_induced	VAV3
RBM26	4.44095e-20	0.40506	0.432	0.826	1.49332e-15	RSeT_wt		chr1-83960235-83961035	4.43699e-122	0.470333	0.147	0.003	1.34031e-116	g6_s17_RSeT_induced	TTLL7
FLNB	5.10488e-20	0.425101	0.352	0.653	1.71657e-15	RSeT_wt		chr12-17320229-17321189	4.50409e-122	0.477119	0.143	0.002	1.36058e-116	g6_s17_RSeT_induced	RP11-871F6.3
SRPRB	5.2725e-20	0.391876	0.125	0.248	1.77293e-15	RSeT_wt		chr6-70426581-70427366	4.51099e-122	0.468245	0.15	0.003	1.36266e-116	g6_s17_RSeT_induced	FAM135A
DUSP10	5.44801e-20	0.315272	0.116	0.23	1.83195e-15	RSeT_wt		chr6-27625306-27626007	4.59135e-122	0.476943	0.161	0.006	1.38694e-116	g6_s17_RSeT_induced	LINC01012
PRKDC	5.97618e-20	0.584632	0.67	0.88	2.00955e-15	RSeT_wt		chr2-37758277-37759523	4.69641e-122	0.479571	0.156	0.005	1.41867e-116	g6_s17_RSeT_induced	AC006369.3
WDHD1	5.98396e-20	1.19199	0.475	0.568	2.01216e-15	RSeT_wt		chr4-48915949-48916916	4.7797e-122	0.467879	0.154	0.004	1.44383e-116	g6_s17_RSeT_induced	OCIAD2
SF3B6	6.0738e-20	0.470432	0.441	0.852	2.04237e-15	RSeT_wt		chr9-22170699-22172006	4.85306e-122	0.472458	0.164	0.007	1.46599e-116	g6_s17_RSeT_induced	RP11-408N14.1
RBBP4	7.035e-20	0.425339	0.378	0.714	2.36559e-15	RSeT_wt		chr6-137861395-137861864	5.00656e-122	0.481812	0.172	0.009	1.51236e-116	g6_s17_RSeT_induced	TNFAIP3
POLR1D	7.72615e-20	0.588768	0.362	0.698	2.59799e-15	RSeT_wt		chr7-208927-209458	5.01966e-122	0.475231	0.154	0.004	1.51632e-116	g6_s17_RSeT_induced	FAM20C
THRAP3	8.1767e-20	0.279629	0.45	0.828	2.7495e-15	RSeT_wt		chr18-68562114-68562905	5.21177e-122	0.466779	0.154	0.004	1.57435e-116	g6_s17_RSeT_induced	TMX3
FADS1	8.36567e-20	0.488208	0.28	0.512	2.81304e-15	RSeT_wt		chr12-25974705-25975329	5.74702e-122	0.46848	0.154	0.004	1.73604e-116	g6_s17_RSeT_induced	RASSF8
RFC4	1.27626e-19	0.441727	0.193	0.359	4.29155e-15	RSeT_wt		chr14-64932044-64932536	5.97184e-122	0.459633	0.144	0.002	1.80395e-116	g6_s17_RSeT_induced	CHURC1
LUC7L3	1.31312e-19	0.339205	0.417	0.793	4.41551e-15	RSeT_wt		chr7-31741682-31742286	6.48338e-122	0.468896	0.15	0.003	1.95847e-116	g6_s17_RSeT_induced	PDE1C
EPB41	1.33434e-19	0.57598	0.34	0.646	4.48685e-15	RSeT_wt		chr5-53306613-53307277	6.52045e-122	0.468754	0.146	0.002	1.96967e-116	g6_s17_RSeT_induced	FST
PRDX2	1.3702e-19	0.361539	0.449	0.842	4.60742e-15	RSeT_wt		chr7-25255462-25256058	6.61093e-122	0.472393	0.144	0.002	1.997e-116	g6_s17_RSeT_induced	NPVF
HDAC2	1.55114e-19	0.284075	0.446	0.815	5.21586e-15	RSeT_wt		chr10-66038638-66039316	6.62928e-122	0.466507	0.142	0.001	2.00255e-116	g6_s17_RSeT_induced	CTNNA3
GGA2	1.58467e-19	0.524842	0.216	0.403	5.32861e-15	RSeT_wt		chrX-16100605-16101082	7.22771e-122	0.468491	0.156	0.005	2.18332e-116	g6_s17_RSeT_induced	GRPR
NAE1	1.62667e-19	0.568447	0.289	0.536	5.46984e-15	RSeT_wt		chr21-42221667-42222172	7.37338e-122	0.475702	0.164	0.007	2.22732e-116	g6_s17_RSeT_induced	ABCG1
ALPL	1.90833e-19	0.556388	0.21	0.391	6.41693e-15	RSeT_wt		chr12-5757948-5758757	7.52751e-122	0.480675	0.163	0.007	2.27388e-116	g6_s17_RSeT_induced	ANO2
ROMO1	1.95514e-19	0.686806	0.254	0.472	6.57435e-15	RSeT_wt		chr15-94459775-94460962	8.11409e-122	0.473931	0.166	0.008	2.45107e-116	g6_s17_RSeT_induced	MCTP2
DCLK1	2.06597e-19	0.340974	0.193	0.348	6.94702e-15	RSeT_wt		chr14-57547816-57548696	8.19254e-122	0.4762	0.151	0.004	2.47477e-116	g6_s17_RSeT_induced	SLC35F4
GLO1	2.24901e-19	0.454474	0.379	0.713	7.56252e-15	RSeT_wt		chr5-64532143-64533049	8.56722e-122	0.47286	0.161	0.006	2.58795e-116	g6_s17_RSeT_induced	RGS7BP
RAP1GAP2	2.2926e-19	0.502431	0.19	0.354	7.70909e-15	RSeT_wt		chr7-92853510-92854377	8.85004e-122	0.476875	0.158	0.005	2.67339e-116	g6_s17_RSeT_induced	CDK6
PIAS2	2.36465e-19	1.32202	0.457	0.551	7.95137e-15	RSeT_wt		chr6-164069160-164069820	9.01692e-122	0.463475	0.148	0.003	2.72379e-116	g6_s17_RSeT_induced	RP1-155D22.2
MCTP1	2.50637e-19	0.359	0.145	0.276	8.42793e-15	RSeT_wt		chr5-168045989-168046525	9.56128e-122	0.464758	0.147	0.003	2.88823e-116	g6_s17_RSeT_induced	TENM2
ARHGEF10L	2.5358e-19	0.293161	0.09	0.187	8.52689e-15	RSeT_wt		chr5-149877693-149878739	1.04084e-121	0.465541	0.169	0.008	3.14414e-116	g6_s17_RSeT_induced	PDE6A
LIN28B	2.54469e-19	0.99556	0.526	0.638	8.55677e-15	RSeT_wt		chr13-64684011-64685343	1.05926e-121	0.462713	0.282	0.053	3.19978e-116	g6_s17_RSeT_induced	LINC00355
TBCD	2.55987e-19	0.626276	0.261	0.487	8.60782e-15	RSeT_wt		chr4-42540014-42540965	1.09203e-121	0.46907	0.138	0.001	3.29875e-116	g6_s17_RSeT_induced	ATP8A1
UTF1	3.05311e-19	0.881316	0.279	0.207	1.02664e-14	RSeT_wt		chr4-41162221-41163076	1.20142e-121	0.478748	0.157	0.005	3.6292e-116	g6_s17_RSeT_induced	APBB2
PUM1	3.21148e-19	0.260682	0.492	0.895	1.07989e-14	RSeT_wt		chr3-186044566-186045520	1.21078e-121	0.49284	0.189	0.015	3.65748e-116	g6_s17_RSeT_induced	ETV5
TXLNG	3.2132e-19	0.649938	0.318	0.609	1.08047e-14	RSeT_wt		chr13-51270492-51271279	1.26998e-121	0.473356	0.173	0.01	3.8363e-116	g6_s17_RSeT_induced	FAM124A
VKORC1	3.23561e-19	0.595492	0.244	0.456	1.08801e-14	RSeT_wt		chr13-89919778-89920819	1.3163e-121	0.465359	0.161	0.006	3.97624e-116	g6_s17_RSeT_induced	LINC00559
WFDC2	3.3439e-19	0.625369	0.274	0.508	1.12442e-14	RSeT_wt		chr2-121519220-121520069	1.32046e-121	0.48167	0.182	0.013	3.98881e-116	g6_s17_RSeT_induced	CLASP1
TKT	3.48922e-19	0.799104	0.565	0.685	1.17329e-14	RSeT_wt		chr3-24242129-24242872	1.66916e-121	0.477594	0.157	0.005	5.04212e-116	g6_s17_RSeT_induced	THRB
TXNDC17	3.69052e-19	0.668731	0.357	0.681	1.24097e-14	RSeT_wt		chr18-63290273-63291085	1.93695e-121	0.473481	0.154	0.004	5.85105e-116	g6_s17_RSeT_induced	BCL2
C19orf48	4.55289e-19	0.489612	0.17	0.319	1.53096e-14	RSeT_wt		chr14-48623307-48624077	2.193e-121	0.481837	0.153	0.004	6.62453e-116	g6_s17_RSeT_induced	RP11-2G1.1
PHF20	5.24036e-19	0.428829	0.322	0.591	1.76212e-14	RSeT_wt		chr4-102022164-102022894	2.4554e-121	0.466119	0.141	0.001	7.41717e-116	g6_s17_RSeT_induced	BANK1
USP32	5.50735e-19	0.562396	0.347	0.652	1.8519e-14	RSeT_wt		chr9-38649769-38650332	2.62439e-121	0.460644	0.152	0.004	7.92765e-116	g6_s17_RSeT_induced	ANKRD18A
NUF2	5.64052e-19	0.268585	0.172	0.31	1.89668e-14	RSeT_wt		chr7-130234138-130235134	2.78152e-121	0.477889	0.157	0.005	8.40231e-116	g6_s17_RSeT_induced	SSMEM1
SLC2A3	6.15964e-19	0.553361	0.504	0.452	2.07124e-14	RSeT_wt		chr14-39025865-39026652	2.94027e-121	0.473349	0.161	0.007	8.88185e-116	g6_s17_RSeT_induced	SEC23A
KDM2B	7.07444e-19	0.496081	0.225	0.41	2.37885e-14	RSeT_wt		chr16-62596610-62597322	2.97496e-121	0.473397	0.145	0.002	8.98663e-116	g6_s17_RSeT_induced	AC009110.1
SUMO1	7.3865e-19	0.397012	0.436	0.837	2.48379e-14	RSeT_wt		chr7-88460391-88461321	2.9779e-121	0.468286	0.141	0.001	8.99551e-116	g6_s17_RSeT_induced	STEAP4
NME2	7.58274e-19	0.579722	0.694	0.913	2.54977e-14	RSeT_wt		chr4-186887821-186888438	3.05437e-121	0.459839	0.16	0.006	9.22652e-116	g6_s17_RSeT_induced	RP11-11N5.1
LARP1	7.66613e-19	0.423181	0.403	0.761	2.57781e-14	RSeT_wt		chr16-51235551-51237234	3.05992e-121	0.468087	0.24	0.034	9.24327e-116	g6_s17_RSeT_induced	SALL1
EGLN3	7.76239e-19	0.253155	0.099	0.199	2.61018e-14	RSeT_wt		chr1-1098759-1099418	3.10198e-121	0.465711	0.143	0.002	9.37033e-116	g6_s17_RSeT_induced	C1orf159
RBPJ	8.36321e-19	0.926635	0.581	0.845	2.81221e-14	RSeT_wt		chr8-91656613-91657109	3.49923e-121	0.47236	0.148	0.003	1.05703e-115	g6_s17_RSeT_induced	RP11-122C21.1
AC010967.1	8.38913e-19	0.545677	0.119	0.052	2.82093e-14	RSeT_wt		chr8-135189815-135190467	4.07024e-121	0.473967	0.141	0.001	1.22952e-115	g6_s17_RSeT_induced	LINC01591
DEK	8.45448e-19	0.751394	0.594	0.757	2.8429e-14	RSeT_wt		chr1-101422411-101422829	4.08998e-121	0.452889	0.138	0.001	1.23549e-115	g6_s17_RSeT_induced	LINC01307
WEE1	9.32906e-19	0.327557	0.23	0.408	3.13699e-14	RSeT_wt		chrX-134305487-134306111	4.96349e-121	0.456054	0.138	0.001	1.49935e-115	g6_s17_RSeT_induced	CCDC160
TRA2B	9.40549e-19	0.371782	0.427	0.799	3.16269e-14	RSeT_wt		chr2-232667719-232668411	6.5725e-121	0.469515	0.161	0.007	1.9854e-115	g6_s17_RSeT_induced	EFHD1
TCF7L1	9.75939e-19	0.389339	0.345	0.621	3.28169e-14	RSeT_wt		chr12-119678427-119678856	6.92138e-121	0.470736	0.156	0.005	2.09078e-115	g6_s17_RSeT_induced	PRKAB1
ZNF141	1.05021e-18	0.426041	0.144	0.274	3.53143e-14	RSeT_wt		chr20-33743443-33744061	6.94441e-121	0.487146	0.167	0.008	2.09774e-115	g6_s17_RSeT_induced	ZNF341
STAG1	1.091e-18	0.477983	0.4	0.736	3.66859e-14	RSeT_wt		chr10-125762670-125763537	7.22394e-121	0.475397	0.18	0.012	2.18218e-115	g6_s17_RSeT_induced	EDRF1
GINS2	1.14362e-18	0.362913	0.138	0.262	3.84555e-14	RSeT_wt		chr7-37317143-37317683	7.44705e-121	0.466544	0.142	0.002	2.24958e-115	g6_s17_RSeT_induced	ELMO1
ADA2	1.1884e-18	0.250105	0.089	0.184	3.99612e-14	RSeT_wt		chr10-35140562-35141031	7.79335e-121	0.46138	0.144	0.002	2.35418e-115	g6_s17_RSeT_induced	CREM
HNRNPD	1.19582e-18	0.563047	0.658	0.89	4.02106e-14	RSeT_wt		chr14-60067836-60068340	9.04632e-121	0.468886	0.138	0.001	2.73268e-115	g6_s17_RSeT_induced	LRRC9
PPP2R1A	1.20179e-18	0.621056	0.333	0.637	4.04114e-14	RSeT_wt		chrX-21488418-21489345	9.39444e-121	0.482974	0.186	0.014	2.83783e-115	g6_s17_RSeT_induced	CNKSR2
KNTC1	1.28112e-18	0.443108	0.177	0.327	4.3079e-14	RSeT_wt		chr6-43948380-43949234	9.73669e-121	0.479942	0.181	0.013	2.94122e-115	g6_s17_RSeT_induced	C6orf223
FAM216A	1.45738e-18	0.286251	0.087	0.181	4.90057e-14	RSeT_wt		chr6-142298185-142298546	9.84588e-121	0.450316	0.149	0.003	2.9742e-115	g6_s17_RSeT_induced	ADGRG6
ZNRF3	1.54498e-18	0.548594	0.227	0.415	5.19514e-14	RSeT_wt		chr7-121844268-121845177	1.40919e-120	0.470003	0.161	0.007	4.25682e-115	g6_s17_RSeT_induced	PTPRZ1
DDX39B	1.6197e-18	0.377113	0.427	0.821	5.4464e-14	RSeT_wt		chr6-152976351-152977231	1.59558e-120	0.468805	0.173	0.01	4.81985e-115	g6_s17_RSeT_induced	FBXO5
C18orf54	1.63063e-18	0.403216	0.144	0.274	5.48315e-14	RSeT_wt		chr2-97678079-97678992	1.69515e-120	0.467466	0.155	0.005	5.12065e-115	g6_s17_RSeT_induced	LINC01125
MED14	1.64442e-18	0.539036	0.362	0.685	5.52952e-14	RSeT_wt		chr10-25513818-25514616	1.72955e-120	0.464256	0.14	0.001	5.22454e-115	g6_s17_RSeT_induced	GPR158
CLTCL1	1.76563e-18	0.278448	0.097	0.196	5.93711e-14	RSeT_wt		chr8-91644563-91645123	1.73716e-120	0.464777	0.145	0.003	5.24754e-115	g6_s17_RSeT_induced	RP11-122C21.1
CEP83	1.98648e-18	0.497203	0.227	0.412	6.67974e-14	RSeT_wt		chr21-20417198-20417712	1.78238e-120	0.456634	0.137	0.001	5.38415e-115	g6_s17_RSeT_induced	AP001171.1
ZNF814	1.99169e-18	0.626331	0.307	0.578	6.69727e-14	RSeT_wt		chr7-35993814-35994679	1.86724e-120	0.465753	0.157	0.006	5.64048e-115	g6_s17_RSeT_induced	AC083864.3
RTKN2	2.08367e-18	0.382875	0.135	0.255	7.00653e-14	RSeT_wt		chr6-53268823-53269315	1.91667e-120	0.458355	0.139	0.001	5.78981e-115	g6_s17_RSeT_induced	ELOVL5
VRK1	2.30375e-18	0.516096	0.29	0.529	7.74659e-14	RSeT_wt		chrX-122930781-122931384	1.95059e-120	0.467975	0.16	0.006	5.89226e-115	g6_s17_RSeT_induced	GRIA3
GINS1	2.52017e-18	0.412078	0.152	0.284	8.47432e-14	RSeT_wt		chr2-34683766-34684252	2.03658e-120	0.455802	0.137	0.001	6.15201e-115	g6_s17_RSeT_induced	LINC01320
CLASP2	2.56213e-18	0.41254	0.433	0.808	8.61543e-14	RSeT_wt		chr3-114355027-114355885	2.20155e-120	0.481352	0.175	0.011	6.65034e-115	g6_s17_RSeT_induced	ZBTB20
LRPPRC	2.77747e-18	0.877612	0.583	0.811	9.3395e-14	RSeT_wt		chr7-80932189-80933090	2.44131e-120	0.474558	0.161	0.007	7.37462e-115	g6_s17_RSeT_induced	SEMA3C
PSMA5	2.79567e-18	0.578006	0.381	0.733	9.40071e-14	RSeT_wt		chr8-42902598-42903496	2.62643e-120	0.479517	0.163	0.007	7.93381e-115	g6_s17_RSeT_induced	HOOK3
IFITM2	3.07131e-18	0.49476	0.285	0.511	1.03276e-13	RSeT_wt		chr13-36608216-36608814	2.70005e-120	0.450398	0.143	0.002	8.15622e-115	g6_s17_RSeT_induced	SERTM1
FIRRE	3.13166e-18	1.20133	0.39	0.403	1.05305e-13	RSeT_wt		chr2-18349321-18349805	3.22911e-120	0.467851	0.141	0.002	9.75438e-115	g6_s17_RSeT_induced	KCNS3
CLDN7	3.48286e-18	0.393385	0.304	0.533	1.17115e-13	RSeT_wt		chr1-84203399-84204214	3.35808e-120	0.463644	0.141	0.002	1.01439e-114	g6_s17_RSeT_induced	PRKACB
C2orf69	3.74894e-18	0.434694	0.163	0.305	1.26062e-13	RSeT_wt		chr12-72351418-72352391	3.3722e-120	0.476859	0.141	0.002	1.01866e-114	g6_s17_RSeT_induced	TRHDE
TACC3	4.12559e-18	0.331162	0.179	0.323	1.38727e-13	RSeT_wt		chr4-139710086-139710597	3.50868e-120	0.46595	0.14	0.001	1.05989e-114	g6_s17_RSeT_induced	MGST2
SRP9	4.26786e-18	0.400385	0.423	0.802	1.43511e-13	RSeT_wt		chr13-57782821-57783292	3.53845e-120	0.466078	0.14	0.001	1.06888e-114	g6_s17_RSeT_induced	PCDH17
RFLNB	4.54053e-18	0.306118	0.106	0.21	1.5268e-13	RSeT_wt		chr13-41844353-41844857	3.75881e-120	0.465763	0.138	0.001	1.13545e-114	g6_s17_RSeT_induced	VWA8
ZNF680	5.21537e-18	0.404636	0.141	0.266	1.75372e-13	RSeT_wt		chr11-107359638-107360547	3.89856e-120	0.475559	0.162	0.007	1.17766e-114	g6_s17_RSeT_induced	CWF19L2
TRA2A	7.10626e-18	0.379925	0.434	0.79	2.38955e-13	RSeT_wt		chrX-95885794-95886209	5.08396e-120	0.460169	0.138	0.001	1.53574e-114	g6_s17_RSeT_induced	RNA5SP510
FANCA	7.68591e-18	0.322839	0.104	0.205	2.58446e-13	RSeT_wt		chr4-175150454-175151011	5.08463e-120	0.469221	0.144	0.002	1.53594e-114	g6_s17_RSeT_induced	ADAM29
MTHFD2	8.04162e-18	0.443551	0.369	0.677	2.70407e-13	RSeT_wt		chr2-108593887-108594585	6.21953e-120	0.475473	0.185	0.015	1.87877e-114	g6_s17_RSeT_induced	LIMS1
QPRT	8.38016e-18	0.291175	0.211	0.366	2.81791e-13	RSeT_wt		chr8-136238716-136239557	6.72485e-120	0.46723	0.147	0.003	2.03142e-114	g6_s17_RSeT_induced	RP11-149P24.1
POLR2L	8.90172e-18	0.723018	0.334	0.626	2.99329e-13	RSeT_wt		chr6-161760326-161761422	7.44472e-120	0.466617	0.159	0.006	2.24887e-114	g6_s17_RSeT_induced	PARK2
SPIDR	9.03581e-18	0.554649	0.327	0.594	3.03838e-13	RSeT_wt		chr6-162006069-162006724	7.74105e-120	0.467048	0.146	0.003	2.33838e-114	g6_s17_RSeT_induced	PARK2
SSB	9.15808e-18	0.609768	0.645	0.894	3.0795e-13	RSeT_wt		chr13-97021312-97021942	8.47254e-120	0.473016	0.156	0.006	2.55935e-114	g6_s17_RSeT_induced	OXGR1
PDK3	9.30255e-18	1.38478	0.372	0.388	3.12808e-13	RSeT_wt		chr3-84108372-84108996	8.5348e-120	0.476662	0.151	0.004	2.57816e-114	g6_s17_RSeT_induced	LINC00971
IPO5	1.00355e-17	0.407351	0.414	0.782	3.37452e-13	RSeT_wt		chr22-38135291-38136156	8.63413e-120	0.464363	0.149	0.004	2.60816e-114	g6_s17_RSeT_induced	PLA2G6
LUC7L2	1.06807e-17	0.496314	0.398	0.749	3.5915e-13	RSeT_wt		chr15-55991235-55991714	1.00565e-119	0.475286	0.161	0.007	3.03783e-114	g6_s17_RSeT_induced	NEDD4
MYO19	1.08569e-17	0.456704	0.176	0.322	3.65076e-13	RSeT_wt		chr3-188362365-188362874	1.21059e-119	0.483483	0.157	0.006	3.6569e-114	g6_s17_RSeT_induced	LPP
FZD7	1.19694e-17	0.274521	0.192	0.336	4.02485e-13	RSeT_wt		chr11-62491523-62492473	1.26514e-119	0.477048	0.181	0.013	3.8217e-114	g6_s17_RSeT_induced	AHNAK
FHOD3	1.33121e-17	0.290267	0.11	0.214	4.47631e-13	RSeT_wt		chrX-36130578-36131122	1.27358e-119	0.470772	0.138	0.001	3.84719e-114	g6_s17_RSeT_induced	CFAP47
SCLY	1.44196e-17	0.340868	0.114	0.221	4.84873e-13	RSeT_wt		chr10-112739513-112740332	1.36582e-119	0.463376	0.152	0.004	4.1258e-114	g6_s17_RSeT_induced	VTI1A
ITGB3BP	1.45698e-17	0.485782	0.216	0.388	4.89923e-13	RSeT_wt		chr5-91118156-91119058	1.43262e-119	0.465543	0.159	0.006	4.32759e-114	g6_s17_RSeT_induced	ADGRV1
ENO2	1.4932e-17	0.418265	0.164	0.303	5.02103e-13	RSeT_wt		chr13-34719093-34719716	1.47719e-119	0.458013	0.135	0	4.46223e-114	g6_s17_RSeT_induced	RP11-266E6.3
RASAL2	1.50039e-17	0.339006	0.441	0.796	5.0452e-13	RSeT_wt		chr5-87785644-87786253	1.55668e-119	0.456049	0.154	0.005	4.70234e-114	g6_s17_RSeT_induced	CTD-2316B1.2
PLAAT3	1.55964e-17	0.504305	0.382	0.709	5.24443e-13	RSeT_wt		chr7-51482818-51483425	1.58815e-119	0.474693	0.176	0.012	4.79742e-114	g6_s17_RSeT_induced	RP4-718N17.2
ACSL3	1.78125e-17	1.00012	0.546	0.754	5.98963e-13	RSeT_wt		chr18-62435225-62436025	1.61768e-119	0.468086	0.145	0.003	4.88662e-114	g6_s17_RSeT_induced	TNFRSF11A
SCGB3A2	1.93583e-17	1.08567	0.314	0.278	6.50942e-13	RSeT_wt		chr6-96705804-96706229	1.7401e-119	0.464856	0.145	0.003	5.25642e-114	g6_s17_RSeT_induced	GPR63
TNPO3	1.95296e-17	0.5608	0.341	0.642	6.56704e-13	RSeT_wt		chr13-74730877-74731328	1.77247e-119	0.464308	0.141	0.002	5.35421e-114	g6_s17_RSeT_induced	LINC00347
FAM76A	2.01242e-17	0.323514	0.096	0.191	6.76696e-13	RSeT_wt		chr19-10891380-10892082	1.77829e-119	0.484786	0.215	0.025	5.37179e-114	g6_s17_RSeT_induced	CARM1
ATL2	2.04834e-17	0.510334	0.291	0.525	6.88776e-13	RSeT_wt		chr6-139253629-139254045	1.81924e-119	0.464202	0.139	0.001	5.49548e-114	g6_s17_RSeT_induced	RP1-225E12.3
C12orf45	2.22437e-17	0.67848	0.266	0.49	7.47967e-13	RSeT_wt		chr2-74191752-74192769	1.8921e-119	0.474307	0.235	0.034	5.71558e-114	g6_s17_RSeT_induced	RP11-287D1.2
VWDE	2.36415e-17	1.13994	0.304	0.265	7.94971e-13	RSeT_wt		chr10-14481532-14482078	2.00894e-119	0.468362	0.147	0.003	6.06853e-114	g6_s17_RSeT_induced	FRMD4A
DDX46	2.49337e-17	0.350228	0.425	0.778	8.3842e-13	RSeT_wt		chr6-51273091-51274184	2.00906e-119	0.474301	0.198	0.019	6.06889e-114	g6_s17_RSeT_induced	PKHD1
HELLS	2.98211e-17	0.64071	0.511	0.488	1.00276e-12	RSeT_wt		chr4-118071968-118072885	2.27342e-119	0.463462	0.137	0.001	6.86745e-114	g6_s17_RSeT_induced	NDST3
TMPO	3.10213e-17	0.298529	0.41	0.707	1.04312e-12	RSeT_wt		chr15-86661096-86661837	2.31819e-119	0.469265	0.141	0.002	7.00269e-114	g6_s17_RSeT_induced	AGBL1
C1orf21	3.21512e-17	0.482214	0.231	0.414	1.08112e-12	RSeT_wt		chr2-188463368-188464565	2.74145e-119	0.479228	0.165	0.008	8.28127e-114	g6_s17_RSeT_induced	GULP1
LCLAT1	3.2799e-17	0.56812	0.315	0.581	1.1029e-12	RSeT_wt		chr17-51059160-51059524	2.85423e-119	0.474928	0.151	0.004	8.62195e-114	g6_s17_RSeT_induced	SPAG9
PMEL	3.43452e-17	0.900763	0.208	0.144	1.15489e-12	RSeT_wt		chr10-50511611-50512201	3.01796e-119	0.468113	0.146	0.003	9.11653e-114	g6_s17_RSeT_induced	SGMS1
LRP8	3.4393e-17	0.330899	0.116	0.221	1.1565e-12	RSeT_wt		chr5-129377338-129377943	3.35892e-119	0.474273	0.167	0.009	1.01465e-113	g6_s17_RSeT_induced	ADAMTS19
PIP4K2A	3.96891e-17	0.586191	0.235	0.424	1.33458e-12	RSeT_wt		chr15-55981901-55982621	3.42722e-119	0.454412	0.146	0.003	1.03528e-113	g6_s17_RSeT_induced	NEDD4
ID1	4.40047e-17	0.473864	0.638	0.662	1.4797e-12	RSeT_wt		chr4-162067555-162068099	3.57193e-119	0.450525	0.138	0.001	1.07899e-113	g6_s17_RSeT_induced	FSTL5
SNRPB	4.96652e-17	0.824482	0.604	0.823	1.67004e-12	RSeT_wt		chr14-57515009-57515691	3.64342e-119	0.470631	0.138	0.001	1.10059e-113	g6_s17_RSeT_induced	C14orf105
FOXP1	4.98464e-17	0.674186	0.62	0.788	1.67613e-12	RSeT_wt		chr13-70243110-70243563	3.66245e-119	0.471636	0.142	0.002	1.10634e-113	g6_s17_RSeT_induced	KLHL1
PAK1	6.1603e-17	0.490059	0.374	0.685	2.07146e-12	RSeT_wt		chr5-87756877-87757435	3.98775e-119	0.46645	0.146	0.003	1.2046e-113	g6_s17_RSeT_induced	CTD-2316B1.2
COX4I1	7.41641e-17	0.534204	0.726	0.952	2.49384e-12	RSeT_wt		chr6-121233225-121233999	4.17959e-119	0.464442	0.138	0.001	1.26255e-113	g6_s17_RSeT_induced	TBC1D32
ANKHD1	8.07034e-17	0.577936	0.377	0.708	2.71373e-12	RSeT_wt		chr6-20538744-20539144	4.33652e-119	0.461395	0.155	0.005	1.30996e-113	g6_s17_RSeT_induced	CDKAL1
CNTLN	8.61609e-17	0.535295	0.259	0.461	2.89725e-12	RSeT_wt		chr1-158516613-158517351	5.22662e-119	0.460478	0.138	0.001	1.57884e-113	g6_s17_RSeT_induced	OR6Y1
BANF1	8.69399e-17	0.402924	0.445	0.835	2.92344e-12	RSeT_wt		chr8-22985085-22985904	5.29159e-119	0.465064	0.168	0.009	1.59846e-113	g6_s17_RSeT_induced	PEBP4
ASTN2	1.03222e-16	0.495915	0.21	0.376	3.47093e-12	RSeT_wt		chr14-81066168-81067040	5.41594e-119	0.461407	0.142	0.002	1.63603e-113	g6_s17_RSeT_induced	TSHR
NDUFA13	1.1562e-16	0.684546	0.662	0.916	3.88784e-12	RSeT_wt		chr6-13417511-13418141	5.99109e-119	0.464654	0.148	0.004	1.80976e-113	g6_s17_RSeT_induced	GFOD1
MTHFD1	1.19472e-16	0.498675	0.195	0.353	4.01738e-12	RSeT_wt		chr20-55618012-55618686	6.78965e-119	0.464577	0.138	0.001	2.05099e-113	g6_s17_RSeT_induced	RP5-837G17.1
TBC1D31	1.25395e-16	0.401226	0.133	0.25	4.21652e-12	RSeT_wt		chr3-172063147-172063700	6.84015e-119	0.465941	0.161	0.007	2.06625e-113	g6_s17_RSeT_induced	FNDC3B
LDHA	1.29517e-16	1.1924	0.435	0.492	4.35515e-12	RSeT_wt		chr6-116950643-116951300	7.43772e-119	0.471446	0.161	0.007	2.24676e-113	g6_s17_RSeT_induced	RFX6
RAD51B	1.35707e-16	0.888773	0.526	0.62	4.56327e-12	RSeT_wt		chr6-17615508-17616127	8.51044e-119	0.470871	0.145	0.003	2.5708e-113	g6_s17_RSeT_induced	NUP153
DNM1	1.37428e-16	0.275015	0.094	0.185	4.62115e-12	RSeT_wt		chr7-42605028-42605665	8.60181e-119	0.461947	0.136	0.001	2.5984e-113	g6_s17_RSeT_induced	LINC01448
ZNF121	1.41826e-16	0.569967	0.305	0.563	4.76903e-12	RSeT_wt		chr1-180031629-180032138	8.61909e-119	0.4558	0.14	0.002	2.60362e-113	g6_s17_RSeT_induced	CEP350
TIMM8A	1.47704e-16	0.399928	0.116	0.22	4.9667e-12	RSeT_wt		chr5-54603294-54604123	1.0987e-118	0.46275	0.138	0.001	3.31892e-113	g6_s17_RSeT_induced	SNX18
CDH3	1.58423e-16	0.493383	0.189	0.339	5.32712e-12	RSeT_wt		chr6-101689175-101690064	1.23789e-118	0.481737	0.153	0.005	3.73938e-113	g6_s17_RSeT_induced	GRIK2
EBP	1.63251e-16	0.585831	0.251	0.452	5.48949e-12	RSeT_wt		chr8-76211087-76211494	1.35701e-118	0.459945	0.135	0.001	4.09921e-113	g6_s17_RSeT_induced	RP11-706J10.2
KCNT2	1.65329e-16	0.883462	0.474	0.503	5.55935e-12	RSeT_wt		chr12-80264105-80264774	1.43101e-118	0.459239	0.138	0.001	4.32274e-113	g6_s17_RSeT_induced	OTOGL
SNRPF	1.72165e-16	1.02845	0.538	0.722	5.78923e-12	RSeT_wt		chr3-162945296-162945861	1.58384e-118	0.465331	0.137	0.001	4.78439e-113	g6_s17_RSeT_induced	RP11-10O22.1
SCAI	2.07277e-16	0.591096	0.246	0.444	6.96991e-12	RSeT_wt		chr4-39069966-39070589	1.62769e-118	0.467707	0.141	0.002	4.91685e-113	g6_s17_RSeT_induced	KLHL5
EIF4EBP1	2.3018e-16	0.396634	0.223	0.391	7.74002e-12	RSeT_wt		chr17-34238576-34239247	1.64581e-118	0.450595	0.15	0.004	4.97159e-113	g6_s17_RSeT_induced	CCL2
FDFT1	2.38903e-16	1.15044	0.46	0.559	8.03336e-12	RSeT_wt		chr2-114595383-114595961	1.81004e-118	0.465333	0.145	0.003	5.46769e-113	g6_s17_RSeT_induced	DPP10
PCBP1	2.85523e-16	0.596275	0.383	0.735	9.60101e-12	RSeT_wt		chr1-81598680-81599189	1.8558e-118	0.450652	0.137	0.001	5.60593e-113	g6_s17_RSeT_induced	ADGRL2
ABHD5	3.23704e-16	0.340251	0.116	0.219	1.08849e-11	RSeT_wt		chr20-15795054-15795941	1.95767e-118	0.456898	0.149	0.004	5.91365e-113	g6_s17_RSeT_induced	MACROD2
SLF1	3.64851e-16	0.552808	0.233	0.414	1.22685e-11	RSeT_wt		chr2-62497113-62497940	2.22815e-118	0.461614	0.166	0.008	6.7307e-113	g6_s17_RSeT_induced	TMEM17
ZNF581	3.80678e-16	0.403244	0.123	0.232	1.28007e-11	RSeT_wt		chr8-57052133-57052953	2.41606e-118	0.484923	0.168	0.01	7.29834e-113	g6_s17_RSeT_induced	IMPAD1
EZH2	3.95697e-16	0.440082	0.258	0.445	1.33057e-11	RSeT_wt		chr8-136489130-136489580	2.63215e-118	0.470092	0.158	0.007	7.9511e-113	g6_s17_RSeT_induced	RP11-431D12.1
MTCL1	4.04942e-16	0.445692	0.171	0.309	1.36166e-11	RSeT_wt		chr3-151908112-151908749	2.76534e-118	0.466673	0.143	0.003	8.35344e-113	g6_s17_RSeT_induced	SUCNR1
DCXR	4.11515e-16	0.691566	0.265	0.487	1.38376e-11	RSeT_wt		chr1-62725961-62726296	2.79093e-118	0.46554	0.146	0.003	8.43072e-113	g6_s17_RSeT_induced	DOCK7
NLGN4X	4.32932e-16	0.966434	0.506	0.626	1.45578e-11	RSeT_wt		chr12-26111443-26111861	2.95742e-118	0.4614	0.15	0.004	8.93366e-113	g6_s17_RSeT_induced	BHLHE41
ZNF638	5.37327e-16	0.291322	0.499	0.894	1.80682e-11	RSeT_wt		chr1-100313013-100313791	2.97382e-118	0.474623	0.177	0.012	8.98318e-113	g6_s17_RSeT_induced	RTCA
PDSS2	5.64309e-16	0.577627	0.269	0.479	1.89755e-11	RSeT_wt		chr13-94919620-94920547	3.12874e-118	0.463459	0.164	0.008	9.45116e-113	g6_s17_RSeT_induced	LINC00557
RCOR2	6.18709e-16	0.298898	0.102	0.196	2.08047e-11	RSeT_wt		chr17-46273757-46274549	3.23274e-118	0.4647	0.155	0.006	9.76533e-113	g6_s17_RSeT_induced	ARL17B
KDM6A	6.44029e-16	0.396327	0.437	0.788	2.16561e-11	RSeT_wt		chr12-65654900-65655370	3.29203e-118	0.464228	0.138	0.001	9.94444e-113	g6_s17_RSeT_induced	RP11-221N13.4
BCL2L11	6.46451e-16	0.33391	0.109	0.206	2.17376e-11	RSeT_wt		chr11-83891531-83892207	3.30193e-118	0.456325	0.144	0.003	9.97433e-113	g6_s17_RSeT_induced	DLG2
SENP2	7.01419e-16	0.634453	0.338	0.629	2.35859e-11	RSeT_wt		chr7-79652378-79653001	3.55177e-118	0.46376	0.138	0.001	1.0729e-112	g6_s17_RSeT_induced	RNA5SP234
LIAS	7.35403e-16	0.351514	0.105	0.201	2.47287e-11	RSeT_wt		chr14-56587721-56588174	3.71868e-118	0.452779	0.136	0.001	1.12333e-112	g6_s17_RSeT_induced	TMEM260
DNAJB6	1.1063e-15	0.859883	0.566	0.797	3.72005e-11	RSeT_wt		chr9-112842355-112842975	3.97204e-118	0.464202	0.144	0.003	1.19986e-112	g6_s17_RSeT_induced	SNX30
MAP7	1.18886e-15	0.596634	0.325	0.592	3.99765e-11	RSeT_wt		chr13-99174570-99175191	4.61133e-118	0.467934	0.166	0.009	1.39297e-112	g6_s17_RSeT_induced	UBAC2-AS1
TMSB15A	1.21396e-15	0.285871	0.118	0.218	4.08205e-11	RSeT_wt		chr2-98282491-98283071	5.08784e-118	0.466669	0.147	0.004	1.53691e-112	g6_s17_RSeT_induced	VWA3B
IFI30	1.38772e-15	0.287408	0.083	0.166	4.66636e-11	RSeT_wt		chrX-138030374-138030759	5.81273e-118	0.458456	0.136	0.001	1.75589e-112	g6_s17_RSeT_induced	RP11-158M9.1
RBFOX1	1.44931e-15	0.532247	0.279	0.223	4.87344e-11	RSeT_wt		chr3-117041077-117041856	5.87284e-118	0.461701	0.145	0.003	1.77404e-112	g6_s17_RSeT_induced	LSAMP
EGLN1	1.53089e-15	0.421865	0.134	0.246	5.14778e-11	RSeT_wt		chr6-151150829-151151352	5.97023e-118	0.462032	0.15	0.004	1.80346e-112	g6_s17_RSeT_induced	RP1-297M16.2
GDI2	1.65281e-15	0.455509	0.431	0.81	5.55773e-11	RSeT_wt		chr19-16442466-16443467	6.20305e-118	0.461379	0.188	0.016	1.87379e-112	g6_s17_RSeT_induced	EPS15L1
ACOT13	1.77831e-15	0.507652	0.217	0.38	5.97974e-11	RSeT_wt		chr14-31463081-31463605	6.37768e-118	0.458947	0.147	0.004	1.92654e-112	g6_s17_RSeT_induced	DTD2
ESCO2	1.78288e-15	0.324761	0.109	0.205	5.9951e-11	RSeT_wt		chr7-94561660-94562244	6.37768e-118	0.457973	0.147	0.004	1.92654e-112	g6_s17_RSeT_induced	CASD1
RFWD3	1.97217e-15	0.464955	0.176	0.315	6.6316e-11	RSeT_wt		chr8-39667271-39668212	6.55152e-118	0.450168	0.134	0.001	1.97906e-112	g6_s17_RSeT_induced	ADAM18
NOP10	2.06093e-15	0.602784	0.355	0.651	6.9301e-11	RSeT_wt		chr4-22675469-22676629	6.58898e-118	0.457272	0.162	0.008	1.99037e-112	g6_s17_RSeT_induced	ADGRA3
ANAPC1	2.11224e-15	0.629361	0.232	0.415	7.10261e-11	RSeT_wt		chr3-70000610-70001147	6.86016e-118	0.45863	0.145	0.003	2.07229e-112	g6_s17_RSeT_induced	SAMMSON
GRTP1	2.11993e-15	0.45055	0.155	0.281	7.12848e-11	RSeT_wt		chr3-117873792-117874711	7.0515e-118	0.458181	0.155	0.006	2.13009e-112	g6_s17_RSeT_induced	RP11-384F7.2
FADS2	2.16702e-15	0.488922	0.203	0.36	7.28682e-11	RSeT_wt		chr3-60757224-60757707	7.74077e-118	0.465741	0.164	0.008	2.3383e-112	g6_s17_RSeT_induced	FHIT
HSPB1	2.36448e-15	0.575544	0.386	0.715	7.95081e-11	RSeT_wt		chr13-105991611-105992305	8.41236e-118	0.458971	0.145	0.003	2.54117e-112	g6_s17_RSeT_induced	RNA5SP38
NDUFAB1	2.4261e-15	0.801562	0.616	0.892	8.158e-11	RSeT_wt		chr2-167528396-167529654	8.66674e-118	0.462634	0.163	0.008	2.61802e-112	g6_s17_RSeT_induced	AC074363.1
ANP32A	2.60396e-15	0.3494	0.38	0.647	8.75606e-11	RSeT_wt		chr9-38644297-38644806	8.66909e-118	0.453889	0.138	0.002	2.61872e-112	g6_s17_RSeT_induced	ANKRD18A
NDUFS6	2.75556e-15	0.431403	0.444	0.831	9.26585e-11	RSeT_wt		chr6-112481068-112481696	9.12378e-118	0.459068	0.152	0.005	2.75607e-112	g6_s17_RSeT_induced	RP1-105O18.1
SHMT2	2.79799e-15	0.410798	0.156	0.281	9.40851e-11	RSeT_wt		chr8-132167201-132168002	9.17118e-118	0.469267	0.164	0.008	2.77039e-112	g6_s17_RSeT_induced	KCNQ3
PSMB10	2.8128e-15	0.355757	0.102	0.194	9.45833e-11	RSeT_wt		chr16-47701999-47702554	9.21156e-118	0.457839	0.143	0.003	2.78259e-112	g6_s17_RSeT_induced	PHKB
FRAT2	3.27364e-15	0.490812	0.212	0.373	1.10079e-10	RSeT_wt		chr7-50876216-50876825	9.65369e-118	0.451791	0.138	0.002	2.91615e-112	g6_s17_RSeT_induced	AC004920.3
GART	3.39589e-15	0.614947	0.252	0.446	1.1419e-10	RSeT_wt		chr2-161030300-161030793	9.99559e-118	0.461633	0.136	0.001	3.01943e-112	g6_s17_RSeT_induced	TANK
PCSK9	3.77517e-15	0.501122	0.103	0.048	1.26944e-10	RSeT_wt		chr13-93809598-93810586	1.07099e-117	0.464491	0.175	0.012	3.2352e-112	g6_s17_RSeT_induced	GPC6
PLCB3	4.15449e-15	0.318052	0.096	0.184	1.39699e-10	RSeT_wt		chr1-101884339-101885039	1.07732e-117	0.454488	0.136	0.001	3.25432e-112	g6_s17_RSeT_induced	OLFM3
AURKA	4.96195e-15	0.340398	0.165	0.286	1.6685e-10	RSeT_wt		chr15-86654513-86655382	1.1055e-117	0.461175	0.159	0.007	3.33945e-112	g6_s17_RSeT_induced	AGBL1
PDS5A	5.14174e-15	0.582723	0.371	0.682	1.72896e-10	RSeT_wt		chr15-65655072-65655438	1.15113e-117	0.462445	0.138	0.002	3.47728e-112	g6_s17_RSeT_induced	SLC24A1
COX6C	5.51284e-15	0.962899	0.581	0.837	1.85375e-10	RSeT_wt		chr6-49853534-49854427	1.28187e-117	0.463835	0.145	0.003	3.87222e-112	g6_s17_RSeT_induced	CRISP1
2022-03-03	5.57434e-15	0.360415	0.157	0.278	1.87443e-10	RSeT_wt		chr8-51487339-51488027	1.40124e-117	0.46363	0.137	0.001	4.2328e-112	g6_s17_RSeT_induced	PXDNL
STAG2	5.72936e-15	0.706603	0.618	0.9	1.92656e-10	RSeT_wt		chr15-93235932-93236636	1.4308e-117	0.481938	0.188	0.016	4.3221e-112	g6_s17_RSeT_induced	RP11-326A13.1
PANK1	6.86269e-15	0.434431	0.143	0.258	2.30765e-10	RSeT_wt		chr8-81672882-81673739	1.46605e-117	0.471598	0.203	0.022	4.42859e-112	g6_s17_RSeT_induced	IMPA1
NDUFB1	8.08502e-15	0.745433	0.241	0.433	2.71867e-10	RSeT_wt		chr3-101173715-101174344	1.64845e-117	0.453118	0.135	0.001	4.97957e-112	g6_s17_RSeT_induced	IMPG2
NACA	1.25809e-14	0.345381	0.836	0.974	4.23045e-10	RSeT_wt		chr8-93053868-93054386	1.68507e-117	0.462798	0.139	0.002	5.09019e-112	g6_s17_RSeT_induced	TRIQK
AGPAT5	1.30334e-14	0.67658	0.278	0.501	4.38261e-10	RSeT_wt		chr10-25692118-25693081	1.81741e-117	0.470594	0.161	0.008	5.48997e-112	g6_s17_RSeT_induced	LINC00836
ZNF724	1.55837e-14	0.521067	0.188	0.33	5.24016e-10	RSeT_wt		chr2-75920580-75921642	1.83107e-117	0.488996	0.182	0.014	5.53123e-112	g6_s17_RSeT_induced	RP11-342K6.4
FANCB	1.69763e-14	0.340724	0.127	0.229	5.70846e-10	RSeT_wt		chr12-78989843-78990825	2.2469e-117	0.445271	0.137	0.001	6.78733e-112	g6_s17_RSeT_induced	SYT1
HJURP	1.72512e-14	0.261379	0.094	0.177	5.80088e-10	RSeT_wt		chr5-72559680-72560466	2.31857e-117	0.464168	0.166	0.009	7.00383e-112	g6_s17_RSeT_induced	CTC-347C20.2
UQCR10	1.89378e-14	0.542593	0.421	0.78	6.36802e-10	RSeT_wt		chr8-82335582-82336447	2.33376e-117	0.455874	0.149	0.004	7.04972e-112	g6_s17_RSeT_induced	RP11-99H20.1
EIF5A	2.10422e-14	0.798997	0.583	0.808	7.07565e-10	RSeT_wt		chr13-48136185-48136952	2.53538e-117	0.464274	0.137	0.001	7.65876e-112	g6_s17_RSeT_induced	MED4
OSBPL10	2.15378e-14	1.15808	0.364	0.375	7.24229e-10	RSeT_wt		chr17-67111807-67112498	2.66685e-117	0.460115	0.137	0.001	8.05591e-112	g6_s17_RSeT_induced	HELZ
ARID1B	2.28253e-14	0.62399	0.641	0.896	7.67524e-10	RSeT_wt		chr7-112420207-112420824	3.01854e-117	0.45939	0.157	0.006	9.1183e-112	g6_s17_RSeT_induced	IFRD1
WDR43	2.42266e-14	0.615988	0.387	0.721	8.14644e-10	RSeT_wt		chr13-27310294-27311497	3.04191e-117	0.459889	0.152	0.005	9.18887e-112	g6_s17_RSeT_induced	RASL11A
HCN1	2.46504e-14	0.517132	0.115	0.059	8.28895e-10	RSeT_wt		chr7-81308524-81309470	3.05358e-117	0.452009	0.145	0.003	9.22414e-112	g6_s17_RSeT_induced	AC005008.2
GARNL3	2.4692e-14	0.285168	0.091	0.173	8.30294e-10	RSeT_wt		chr2-192712263-192712954	3.18701e-117	0.463127	0.141	0.002	9.62719e-112	g6_s17_RSeT_induced	PCGEM1
DCTPP1	2.59444e-14	0.424498	0.158	0.281	8.72407e-10	RSeT_wt		chr2-57977347-57977991	3.35622e-117	0.457801	0.142	0.003	1.01383e-111	g6_s17_RSeT_induced	VRK2
RBM8A	2.71351e-14	0.2766	0.499	0.888	9.12446e-10	RSeT_wt		chr5-125196414-125197059	3.38273e-117	0.46808	0.164	0.009	1.02184e-111	g6_s17_RSeT_induced	RP11-508M8.1
METTL15	2.85675e-14	0.496525	0.373	0.661	9.60612e-10	RSeT_wt		chr5-115685285-115686746	3.76766e-117	0.465527	0.179	0.013	1.13812e-111	g6_s17_RSeT_induced	CTC-505O3.3
NUP35	3.07901e-14	0.549775	0.192	0.337	1.03535e-09	RSeT_wt		chr8-37106652-37107438	3.81678e-117	0.46901	0.161	0.008	1.15296e-111	g6_s17_RSeT_induced	RP11-419C23.1
ARHGEF10	3.39326e-14	0.530819	0.25	0.431	1.14102e-09	RSeT_wt		chr7-111226801-111227318	3.83154e-117	0.454481	0.146	0.004	1.15742e-111	g6_s17_RSeT_induced	IMMP2L
DRAXIN	3.57624e-14	0.300394	0.108	0.198	1.20255e-09	RSeT_wt		chr5-19297713-19298243	3.99768e-117	0.456338	0.138	0.002	1.2076e-111	g6_s17_RSeT_induced	RP11-124N3.3
MYO3A	3.6609e-14	0.351485	0.16	0.279	1.23102e-09	RSeT_wt		chr15-49402108-49402922	4.20262e-117	0.444828	0.133	0.001	1.26951e-111	g6_s17_RSeT_induced	FAM227B
APOBEC3C	3.71923e-14	0.370342	0.123	0.222	1.25063e-09	RSeT_wt		chr1-59937750-59939107	5.47034e-117	0.456468	0.15	0.005	1.65246e-111	g6_s17_RSeT_induced	CYP2J2
MYLIP	3.88227e-14	0.562994	0.252	0.438	1.30545e-09	RSeT_wt		chr13-24293679-24294671	6.19105e-117	0.447992	0.148	0.004	1.87017e-111	g6_s17_RSeT_induced	SPATA13
CEP128	3.92226e-14	0.40555	0.226	0.379	1.3189e-09	RSeT_wt		chr16-14195222-14196292	6.20906e-117	0.4628	0.154	0.006	1.87561e-111	g6_s17_RSeT_induced	MKL2
FDPS	3.98611e-14	0.512956	0.414	0.775	1.34037e-09	RSeT_wt		chr9-32723539-32724372	7.90417e-117	0.46039	0.159	0.007	2.38766e-111	g6_s17_RSeT_induced	TMEM215
TYMSOS	4.76376e-14	0.29508	0.103	0.192	1.60186e-09	RSeT_wt		chr11-126628246-126628994	7.96181e-117	0.466694	0.168	0.01	2.40507e-111	g6_s17_RSeT_induced	KIRREL3
SLC16A9	7.24025e-14	1.08597	0.285	0.258	2.43461e-09	RSeT_wt		chr5-168132484-168133045	8.22547e-117	0.446786	0.138	0.002	2.48472e-111	g6_s17_RSeT_induced	TENM2
PMS1	8.0734e-14	0.597189	0.212	0.368	2.71476e-09	RSeT_wt		chr10-4086362-4086818	8.43384e-117	0.454164	0.138	0.002	2.54766e-111	g6_s17_RSeT_induced	RP11-433J20.1
PLEKHA5	8.45989e-14	0.626013	0.636	0.883	2.84472e-09	RSeT_wt		chr21-39284815-39285506	8.50437e-117	0.462804	0.138	0.002	2.56896e-111	g6_s17_RSeT_induced	BRWD1
PACSIN3	8.67278e-14	0.267412	0.094	0.176	2.91631e-09	RSeT_wt		chr17-65106340-65106963	8.73096e-117	0.454581	0.145	0.003	2.63741e-111	g6_s17_RSeT_induced	RGS9
RANBP17	9.18029e-14	0.431763	0.346	0.589	3.08696e-09	RSeT_wt		chr13-70608040-70608896	8.96091e-117	0.467558	0.152	0.005	2.70688e-111	g6_s17_RSeT_induced	LINC00348
RCC1	9.19305e-14	0.410701	0.136	0.242	3.09126e-09	RSeT_wt		chr6-127332393-127332985	9.00664e-117	0.466747	0.173	0.012	2.72069e-111	g6_s17_RSeT_induced	ECHDC1
EPM2A	9.77515e-14	0.263542	0.087	0.165	3.28699e-09	RSeT_wt		chr15-97110323-97110847	9.2739e-117	0.448043	0.134	0.001	2.80142e-111	g6_s17_RSeT_induced	RP11-315L6.1
SOBP	1.04771e-13	0.296005	0.116	0.209	3.52303e-09	RSeT_wt		chr6-39671367-39671936	9.38505e-117	0.460635	0.138	0.002	2.835e-111	g6_s17_RSeT_induced	KIF6
KANSL1	1.08363e-13	0.339946	0.49	0.876	3.64383e-09	RSeT_wt		chr9-111517255-111517796	9.56253e-117	0.458892	0.138	0.002	2.88861e-111	g6_s17_RSeT_induced	ZNF483
INSR	1.23375e-13	0.593413	0.233	0.405	4.1486e-09	RSeT_wt		chr1-210320667-210321813	1.08067e-116	0.46498	0.162	0.008	3.26444e-111	g6_s17_RSeT_induced	HHAT
TNNI3	1.59796e-13	0.417064	0.117	0.212	5.37332e-09	RSeT_wt		chr10-6786021-6786757	1.09388e-116	0.457853	0.161	0.008	3.30435e-111	g6_s17_RSeT_induced	LINC00707
ACAT2	1.6489e-13	0.610041	0.341	0.601	5.5446e-09	RSeT_wt		chr15-25709081-25710443	1.09818e-116	0.479201	0.219	0.029	3.31735e-111	g6_s17_RSeT_induced	ATP10A
MPPED2	1.72011e-13	0.387664	0.242	0.4	5.78405e-09	RSeT_wt		chr3-60736937-60737868	1.19971e-116	0.448581	0.143	0.003	3.62403e-111	g6_s17_RSeT_induced	FHIT
AMD1	1.85614e-13	0.488478	0.314	0.539	6.24144e-09	RSeT_wt		chr1-83796239-83796884	1.20923e-116	0.455793	0.154	0.006	3.65279e-111	g6_s17_RSeT_induced	RP5-836J3.1
YBX3	1.98907e-13	0.400964	0.376	0.655	6.68844e-09	RSeT_wt		chr18-1311165-1311619	1.24474e-116	0.460868	0.135	0.001	3.76007e-111	g6_s17_RSeT_induced	LINC00470
XKR4	2.11761e-13	0.325164	0.153	0.262	7.12066e-09	RSeT_wt		chr5-94241263-94241661	1.3378e-116	0.446083	0.135	0.001	4.04119e-111	g6_s17_RSeT_induced	KIAA0825
SOAT1	2.14109e-13	0.431019	0.15	0.262	7.19964e-09	RSeT_wt		chr3-100694711-100695302	1.41506e-116	0.458276	0.137	0.002	4.27457e-111	g6_s17_RSeT_induced	ADGRG7
LMCD1-AS1	2.14738e-13	0.282118	0.345	0.581	7.22079e-09	RSeT_wt		chr12-29065712-29066505	1.54061e-116	0.457226	0.146	0.004	4.65381e-111	g6_s17_RSeT_induced	RP11-946L16.1
APELA	2.2453e-13	0.840183	0.32	0.28	7.55005e-09	RSeT_wt		chr4-124505244-124505751	1.70594e-116	0.457654	0.135	0.001	5.15324e-111	g6_s17_RSeT_induced	RP11-93I21.3
ASMTL	2.35699e-13	0.624104	0.208	0.365	7.92561e-09	RSeT_wt		chr4-60934022-60935271	1.85399e-116	0.46369	0.165	0.009	5.60045e-111	g6_s17_RSeT_induced	RP11-593F5.2
RTRAF	2.64732e-13	0.406985	0.472	0.86	8.90189e-09	RSeT_wt		chr3-161552342-161552819	1.9803e-116	0.457779	0.142	0.003	5.98201e-111	g6_s17_RSeT_induced	OTOL1
SLC29A1	2.9344e-13	0.344136	0.122	0.218	9.86721e-09	RSeT_wt		chr7-71643332-71644065	2.15465e-116	0.4564	0.158	0.007	6.50868e-111	g6_s17_RSeT_induced	WBSCR17
CYBA	3.19025e-13	0.556711	0.373	0.658	1.07275e-08	RSeT_wt		chr4-171378175-171379298	2.1936e-116	0.458004	0.144	0.003	6.62634e-111	g6_s17_RSeT_induced	RP11-717H13.1
PA2G4	3.50036e-13	0.395776	0.42	0.75	1.17703e-08	RSeT_wt		chr4-70192911-70193663	2.34872e-116	0.449692	0.137	0.002	7.09493e-111	g6_s17_RSeT_induced	ODAM
FUBP1	3.8308e-13	0.398165	0.457	0.843	1.28815e-08	RSeT_wt		chr17-40932451-40932960	2.36413e-116	0.456622	0.135	0.001	7.14148e-111	g6_s17_RSeT_induced	KRT23
NONO	4.0189e-13	0.307305	0.468	0.842	1.35139e-08	RSeT_wt		chr2-124253397-124253898	2.40453e-116	0.44971	0.135	0.001	7.26352e-111	g6_s17_RSeT_induced	CNTNAP5
ZNF273	4.2255e-13	0.544601	0.186	0.321	1.42087e-08	RSeT_wt		chr5-98933051-98933387	2.56788e-116	0.460445	0.155	0.006	7.75695e-111	g6_s17_RSeT_induced	CTD-2007H13.3
POLQ	4.26769e-13	0.957244	0.272	0.236	1.43505e-08	RSeT_wt		chr1-65757560-65758612	2.75082e-116	0.471683	0.149	0.005	8.30956e-111	g6_s17_RSeT_induced	PDE4B
AC007218.1	4.64378e-13	0.690839	0.153	0.097	1.56152e-08	RSeT_wt		chr12-71548769-71549512	2.75367e-116	0.468924	0.157	0.007	8.31818e-111	g6_s17_RSeT_induced	LGR5
PRDM14	4.95419e-13	0.745628	0.185	0.131	1.6659e-08	RSeT_wt		chr3-60756095-60756552	3.04952e-116	0.470908	0.15	0.005	9.21186e-111	g6_s17_RSeT_induced	FHIT
OIP5	4.99671e-13	0.329381	0.113	0.202	1.6802e-08	RSeT_wt		chr1-28045727-28046571	3.09927e-116	0.455727	0.154	0.006	9.36215e-111	g6_s17_RSeT_induced	EYA3
LIN7A	5.02191e-13	0.257954	0.093	0.171	1.68867e-08	RSeT_wt		chr5-25481336-25481857	3.10614e-116	0.462453	0.154	0.006	9.38291e-111	g6_s17_RSeT_induced	CTD-2306M5.1
FAM83D	5.14392e-13	0.293085	0.098	0.179	1.72969e-08	RSeT_wt		chrX-133739712-133740421	3.40826e-116	0.456416	0.139	0.002	1.02955e-110	g6_s17_RSeT_induced	GPC3
SEC61B	5.69527e-13	0.365678	0.486	0.883	1.91509e-08	RSeT_wt		chr6-163864998-163865389	3.59112e-116	0.454038	0.138	0.002	1.08479e-110	g6_s17_RSeT_induced	RP1-230L10.1
MSH2	5.8381e-13	0.526219	0.311	0.543	1.96312e-08	RSeT_wt		chr9-11577380-11577946	3.84907e-116	0.4525	0.138	0.002	1.16271e-110	g6_s17_RSeT_induced	RP11-23D5.1
NMU	6.58697e-13	0.38937	0.23	0.38	2.21494e-08	RSeT_wt		chr7-142090095-142090932	4.05875e-116	0.454772	0.142	0.003	1.22605e-110	g6_s17_RSeT_induced	MGAM
PDE4B	7.37103e-13	0.403037	0.088	0.04	2.47858e-08	RSeT_wt		chr3-192234167-192234717	4.26757e-116	0.460817	0.136	0.001	1.28913e-110	g6_s17_RSeT_induced	FGF12
RNF168	8.45687e-13	0.547094	0.276	0.476	2.84371e-08	RSeT_wt		chr8-106095470-106097132	4.28398e-116	0.465843	0.177	0.013	1.29409e-110	g6_s17_RSeT_induced	ZFPM2-AS1
JMJD1C	9.59672e-13	0.465871	0.685	0.919	3.22699e-08	RSeT_wt		chr1-151424998-151425966	4.37835e-116	0.471574	0.154	0.006	1.32259e-110	g6_s17_RSeT_induced	POGZ
CHCHD2	1.06047e-12	0.937048	0.45	0.509	3.56594e-08	RSeT_wt		chr15-85404555-85405246	4.47098e-116	0.472477	0.182	0.015	1.35057e-110	g6_s17_RSeT_induced	AKAP13
NAA16	1.10175e-12	0.519788	0.193	0.331	3.70474e-08	RSeT_wt		chr14-65000701-65001425	4.48767e-116	0.451969	0.15	0.005	1.35562e-110	g6_s17_RSeT_induced	FNTB
PUS7	1.10434e-12	0.475207	0.197	0.335	3.71346e-08	RSeT_wt		chr3-8489496-8490523	4.52168e-116	0.46734	0.167	0.01	1.36589e-110	g6_s17_RSeT_induced	LMCD1
ULK4	1.13825e-12	0.581361	0.253	0.431	3.82746e-08	RSeT_wt		chr8-123723517-123724162	4.71149e-116	0.460701	0.14	0.003	1.42323e-110	g6_s17_RSeT_induced	ANXA13
PTPRS	1.17986e-12	0.65254	0.322	0.574	3.96738e-08	RSeT_wt		chr8-74786093-74786819	5.28875e-116	0.464898	0.143	0.003	1.5976e-110	g6_s17_RSeT_induced	MIR2052HG
MARVELD3	1.18573e-12	0.409026	0.141	0.244	3.98712e-08	RSeT_wt		chr19-36577232-36577791	5.3907e-116	0.474578	0.164	0.009	1.6284e-110	g6_s17_RSeT_induced	ZNF529
MIR17HG	1.19679e-12	0.341272	0.122	0.215	4.02434e-08	RSeT_wt		chr6-52946149-52946692	5.73377e-116	0.477611	0.161	0.008	1.73203e-110	g6_s17_RSeT_induced	GSTA4
CUX2	1.35285e-12	0.480671	0.167	0.285	4.5491e-08	RSeT_wt		chr2-124677913-124678493	5.9089e-116	0.471078	0.14	0.003	1.78494e-110	g6_s17_RSeT_induced	CNTNAP5
AC009133.1	1.42781e-12	0.254644	0.063	0.126	4.80116e-08	RSeT_wt		chr16-82496742-82497508	6.43903e-116	0.457014	0.14	0.003	1.94508e-110	g6_s17_RSeT_induced	RP11-481E4.2
YWHAH	1.49033e-12	0.488718	0.347	0.6	5.01139e-08	RSeT_wt		chr4-20319823-20320685	7.34072e-116	0.458359	0.163	0.009	2.21746e-110	g6_s17_RSeT_induced	SLIT2
PPP1R14B	1.69268e-12	0.39131	0.434	0.773	5.69181e-08	RSeT_wt		chr5-107538476-107539377	8.08913e-116	0.467186	0.169	0.011	2.44353e-110	g6_s17_RSeT_induced	EFNA5
NLN	1.92587e-12	0.472473	0.319	0.538	6.47594e-08	RSeT_wt		chr11-8206131-8206637	8.12109e-116	0.471094	0.196	0.02	2.45319e-110	g6_s17_RSeT_induced	LMO1
GPR19	1.94291e-12	0.3125	0.096	0.175	6.53323e-08	RSeT_wt		chr5-63700328-63701191	8.54968e-116	0.465568	0.138	0.002	2.58265e-110	g6_s17_RSeT_induced	HTR1A
CPSF6	1.98484e-12	0.452399	0.426	0.786	6.67422e-08	RSeT_wt		chr17-60248591-60249676	8.55012e-116	0.459965	0.14	0.003	2.58278e-110	g6_s17_RSeT_induced	USP32
MMP16	2.10053e-12	0.393584	0.2	0.331	7.06323e-08	RSeT_wt		chr11-86208339-86208972	8.61212e-116	0.454038	0.134	0.001	2.60151e-110	g6_s17_RSeT_induced	RP11-12D16.2
PSPC1	2.14485e-12	0.404797	0.414	0.726	7.21226e-08	RSeT_wt		chr8-57672932-57673384	8.79702e-116	0.452785	0.137	0.002	2.65737e-110	g6_s17_RSeT_induced	RP11-388G22.1
COX6B1	2.25621e-12	0.980662	0.568	0.83	7.58672e-08	RSeT_wt		chr7-70030749-70031340	9.56067e-116	0.452771	0.15	0.005	2.88805e-110	g6_s17_RSeT_induced	AUTS2
VCAN	2.28986e-12	0.401567	0.66	0.778	7.69988e-08	RSeT_wt		chr13-38821666-38822423	1.01391e-115	0.473214	0.166	0.01	3.06279e-110	g6_s17_RSeT_induced	FREM2
RGS17	2.30153e-12	0.254599	0.08	0.15	7.73912e-08	RSeT_wt		chrX-37462270-37462837	1.03121e-115	0.455396	0.15	0.005	3.11504e-110	g6_s17_RSeT_induced	RP5-972B16.2
COX5B	2.56511e-12	0.962428	0.558	0.803	8.62543e-08	RSeT_wt		chr7-118640394-118641004	1.04202e-115	0.460228	0.16	0.008	3.14771e-110	g6_s17_RSeT_induced	ANKRD7
SWAP70	2.59939e-12	0.624042	0.301	0.528	8.74069e-08	RSeT_wt		chrX-5000887-5001382	1.0591e-115	0.44912	0.134	0.001	3.19928e-110	g6_s17_RSeT_induced	RP11-707P20.1
MID1IP1	2.89878e-12	1.03328	0.288	0.269	9.74743e-08	RSeT_wt		chr3-112273283-112273992	1.06283e-115	0.466239	0.153	0.006	3.21054e-110	g6_s17_RSeT_induced	SLC9C1
XRCC6	3.35824e-12	0.40412	0.457	0.836	1.12924e-07	RSeT_wt		chr6-169450148-169451416	1.12826e-115	0.453749	0.169	0.011	3.40821e-110	g6_s17_RSeT_induced	WDR27
PNN	3.44459e-12	0.47894	0.396	0.71	1.15828e-07	RSeT_wt		chr17-47620333-47620790	1.14642e-115	0.459596	0.148	0.005	3.46306e-110	g6_s17_RSeT_induced	NPEPPS
IARS	3.46309e-12	0.602097	0.371	0.657	1.1645e-07	RSeT_wt		chr10-115823297-115823800	1.2395e-115	0.455087	0.131	0	3.74424e-110	g6_s17_RSeT_induced	ATRNL1
CACNA1B	3.50002e-12	0.474829	0.199	0.332	1.17692e-07	RSeT_wt		chr2-74735072-74735925	1.27732e-115	0.472045	0.184	0.016	3.85847e-110	g6_s17_RSeT_induced	SEMA4F
ZNF433-AS1	3.67108e-12	0.507329	0.16	0.274	1.23444e-07	RSeT_wt		chr4-173264163-173265190	1.30586e-115	0.465606	0.163	0.009	3.94468e-110	g6_s17_RSeT_induced	GALNT7
RIF1	4.18083e-12	0.866861	0.562	0.809	1.40584e-07	RSeT_wt		chr7-34875406-34875845	1.37951e-115	0.46328	0.144	0.004	4.16718e-110	g6_s17_RSeT_induced	NPSR1
NDUFB8	4.35671e-12	0.493042	0.459	0.847	1.46499e-07	RSeT_wt		chr11-73716992-73717683	1.48275e-115	0.446188	0.141	0.003	4.47902e-110	g6_s17_RSeT_induced	RAB6A
COA1	4.52221e-12	0.598272	0.393	0.719	1.52064e-07	RSeT_wt		chr1-196117451-196118095	1.50373e-115	0.450691	0.14	0.003	4.5424e-110	g6_s17_RSeT_induced	RP11-476B1.1
U2SURP	4.67598e-12	0.48993	0.428	0.786	1.57234e-07	RSeT_wt		chr4-62785444-62786261	1.51083e-115	0.451402	0.135	0.001	4.56385e-110	g6_s17_RSeT_induced	RP11-257A22.1
SSBP1	5.01934e-12	0.806936	0.591	0.856	1.6878e-07	RSeT_wt		chr14-96874141-96875075	1.51348e-115	0.45669	0.137	0.002	4.57187e-110	g6_s17_RSeT_induced	VRK1
LGR4	5.15405e-12	0.839408	0.545	0.734	1.7331e-07	RSeT_wt		chr3-36973084-36973524	1.58311e-115	0.458557	0.148	0.005	4.78219e-110	g6_s17_RSeT_induced	RP11-129K12.1
R3HDM1	5.24244e-12	0.590327	0.365	0.648	1.76282e-07	RSeT_wt		chr13-71515561-71516156	1.67149e-115	0.470849	0.135	0.001	5.04917e-110	g6_s17_RSeT_induced	DACH1
PPIG	5.39918e-12	0.347547	0.463	0.835	1.81553e-07	RSeT_wt		chr2-101186631-101187374	1.74006e-115	0.461369	0.15	0.005	5.25631e-110	g6_s17_RSeT_induced	TBC1D8
EXOSC8	5.88625e-12	0.643186	0.271	0.466	1.97931e-07	RSeT_wt		chr10-29101633-29102590	1.81023e-115	0.474369	0.171	0.012	5.46829e-110	g6_s17_RSeT_induced	LYZL1
LRIG2	6.17988e-12	0.598385	0.21	0.358	2.07805e-07	RSeT_wt		chr8-61806523-61807165	1.8277e-115	0.460923	0.148	0.005	5.52105e-110	g6_s17_RSeT_induced	RP11-705O24.1
USP51	6.51749e-12	0.311446	0.09	0.164	2.19157e-07	RSeT_wt		chr8-30814687-30815049	1.82776e-115	0.456619	0.139	0.002	5.52123e-110	g6_s17_RSeT_induced	PPP2CB
BRCA2	7.93545e-12	0.43318	0.201	0.332	2.66838e-07	RSeT_wt		chr13-70247975-70248827	1.83371e-115	0.469993	0.171	0.012	5.53921e-110	g6_s17_RSeT_induced	KLHL1
PLCXD1	8.18517e-12	0.414623	0.131	0.228	2.75235e-07	RSeT_wt		chr6-44582942-44583839	1.85034e-115	0.470463	0.156	0.007	5.58943e-110	g6_s17_RSeT_induced	RP3-449H6.1
PEBP1	1.1171e-11	0.550833	0.631	0.887	3.75635e-07	RSeT_wt		chr2-103781195-103781777	1.85941e-115	0.454152	0.143	0.003	5.61684e-110	g6_s17_RSeT_induced	AC013727.1
BIRC5	1.36405e-11	0.440552	0.199	0.327	4.58676e-07	RSeT_wt		chr3-109900400-109901104	1.92927e-115	0.460384	0.145	0.004	5.82785e-110	g6_s17_RSeT_induced	RP11-457K10.1
ANOS1	1.40501e-11	0.588734	0.233	0.392	4.7245e-07	RSeT_wt		chr11-96323333-96323931	1.95927e-115	0.460357	0.159	0.008	5.91847e-110	g6_s17_RSeT_induced	MAML2
RAD54L	1.42243e-11	0.253812	0.08	0.147	4.78307e-07	RSeT_wt		chr5-141297740-141298801	2.11058e-115	0.461207	0.161	0.008	6.37555e-110	g6_s17_RSeT_induced	TAF7
NME1	1.59834e-11	0.703599	0.368	0.666	5.37458e-07	RSeT_wt		chr3-40435062-40435805	2.12264e-115	0.447957	0.144	0.004	6.41199e-110	g6_s17_RSeT_induced	ENTPD3
NCAPG	1.80285e-11	0.343634	0.197	0.314	6.06227e-07	RSeT_wt		chr10-70825962-70826453	2.15552e-115	0.446896	0.145	0.004	6.51132e-110	g6_s17_RSeT_induced	SGPL1
HK2	1.92358e-11	0.423261	0.156	0.263	6.46823e-07	RSeT_wt		chr20-50968355-50968900	2.34958e-115	0.468136	0.158	0.007	7.0975e-110	g6_s17_RSeT_induced	MOCS3
PRRG1	1.95533e-11	0.622459	0.221	0.375	6.57498e-07	RSeT_wt		chr14-71235887-71236360	2.56566e-115	0.461349	0.149	0.005	7.75025e-110	g6_s17_RSeT_induced	RP6-91H8.5
AC078993.1	2.00134e-11	0.600892	0.125	0.075	6.7297e-07	RSeT_wt		chr9-3118086-3118664	2.5821e-115	0.43983	0.135	0.001	7.7999e-110	g6_s17_RSeT_induced	LINC01231
MDN1	2.00612e-11	0.468988	0.396	0.683	6.74577e-07	RSeT_wt		chr5-86124255-86124824	2.58418e-115	0.460236	0.14	0.003	7.80617e-110	g6_s17_RSeT_induced	CTC-261N6.3
ARID2	2.13739e-11	0.415877	0.445	0.763	7.18719e-07	RSeT_wt		chr20-44878446-44879379	2.59004e-115	0.454345	0.147	0.005	7.82389e-110	g6_s17_RSeT_induced	YWHAB
FANCD2	2.16216e-11	0.47594	0.193	0.32	7.27047e-07	RSeT_wt		chr10-24790106-24791035	2.64145e-115	0.451847	0.144	0.004	7.97918e-110	g6_s17_RSeT_induced	PRTFDC1
DDIAS	2.17051e-11	0.350557	0.114	0.198	7.29857e-07	RSeT_wt		chr12-68349128-68349846	2.79731e-115	0.461865	0.151	0.005	8.45e-110	g6_s17_RSeT_induced	RP11-81H14.2
AC079142.1	2.20375e-11	0.619846	0.364	0.636	7.41033e-07	RSeT_wt		chr9-108116086-108116691	2.82585e-115	0.454613	0.145	0.004	8.53621e-110	g6_s17_RSeT_induced	RP11-505C13.1
EPS8L2	2.25079e-11	0.286456	0.085	0.153	7.56852e-07	RSeT_wt		chr14-73995771-73996219	2.99808e-115	0.450406	0.14	0.003	9.05648e-110	g6_s17_RSeT_induced	ENTPD5
TBC1D4	3.54273e-11	0.43121	0.154	0.259	1.19128e-06	RSeT_wt		chr13-41602345-41602895	3.3226e-115	0.461959	0.133	0.001	1.00368e-109	g6_s17_RSeT_induced	VWA8
EFNA4	3.84907e-11	0.252726	0.069	0.13	1.29429e-06	RSeT_wt		chr13-89176987-89177614	3.44683e-115	0.445193	0.133	0.001	1.04121e-109	g6_s17_RSeT_induced	LINC01047
USP28	4.18238e-11	0.619616	0.408	0.747	1.40637e-06	RSeT_wt		chr1-156594090-156594489	3.58098e-115	0.459553	0.15	0.005	1.08173e-109	g6_s17_RSeT_induced	NAXE
AC084198.2	4.54474e-11	0.510262	0.29	0.479	1.52821e-06	RSeT_wt		chr11-36500118-36500778	4.01463e-115	0.455792	0.147	0.004	1.21272e-109	g6_s17_RSeT_induced	TRAF6
SLC24A2	4.58439e-11	0.698039	0.157	0.108	1.54155e-06	RSeT_wt		chr14-53878877-53879639	4.29115e-115	0.460105	0.148	0.005	1.29625e-109	g6_s17_RSeT_induced	AL162759.1
ANP32E	5.05502e-11	0.453486	0.369	0.628	1.6998e-06	RSeT_wt		chr11-79868520-79869178	4.32738e-115	0.456533	0.13	0	1.3072e-109	g6_s17_RSeT_induced	RP11-258O13.1
PCDH11X	5.08839e-11	0.36568	0.297	0.474	1.71102e-06	RSeT_wt		chr3-143709376-143709967	4.35193e-115	0.453978	0.145	0.004	1.31461e-109	g6_s17_RSeT_induced	SLC9A9
MIS18A	5.50387e-11	0.593316	0.278	0.471	1.85073e-06	RSeT_wt		chr12-114999885-115000647	4.551e-115	0.44973	0.15	0.005	1.37475e-109	g6_s17_RSeT_induced	RP11-25E2.1
ERP29	5.52288e-11	0.368338	0.484	0.859	1.85712e-06	RSeT_wt		chr12-113299334-113300310	4.58414e-115	0.473286	0.266	0.051	1.38476e-109	g6_s17_RSeT_induced	SLC8B1
MRPS21	5.56696e-11	0.711524	0.396	0.726	1.87195e-06	RSeT_wt		chrX-99914531-99915011	4.83765e-115	0.45499	0.136	0.002	1.46134e-109	g6_s17_RSeT_induced	PCDH19
BLM	5.99341e-11	0.427851	0.153	0.255	2.01535e-06	RSeT_wt		chr11-19727278-19727750	4.84765e-115	0.453651	0.143	0.003	1.46436e-109	g6_s17_RSeT_induced	NAV2
RRAS2	6.93589e-11	0.865623	0.505	0.64	2.33226e-06	RSeT_wt		chr5-23506327-23507708	4.89587e-115	0.448229	0.31	0.071	1.47893e-109	g6_s17_RSeT_induced	PRDM9
SHISA9	7.13789e-11	0.628831	0.142	0.093	2.40019e-06	RSeT_wt		chr5-51634338-51634944	4.91528e-115	0.459831	0.132	0.001	1.48479e-109	g6_s17_RSeT_induced	CTD-2335O3.3
AP002360.1	7.28339e-11	0.351049	0.094	0.166	2.44911e-06	RSeT_wt		chrX-10473245-10473808	5.007e-115	0.459682	0.142	0.003	1.5125e-109	g6_s17_RSeT_induced	MID1
ZNF292	7.98465e-11	0.802036	0.585	0.858	2.68492e-06	RSeT_wt		chr2-198267801-198268480	5.31956e-115	0.442443	0.14	0.003	1.60691e-109	g6_s17_RSeT_induced	PLCL1
TET1	8.46702e-11	0.795512	0.522	0.644	2.84712e-06	RSeT_wt		chr1-224697942-224698503	5.5564e-115	0.46383	0.14	0.003	1.67846e-109	g6_s17_RSeT_induced	CNIH3
SESN3	8.96573e-11	1.2136	0.401	0.476	3.01482e-06	RSeT_wt		chr16-12356621-12357410	6.11477e-115	0.451886	0.152	0.006	1.84713e-109	g6_s17_RSeT_induced	SNX29
MAL2	9.8821e-11	0.674892	0.225	0.377	3.32295e-06	RSeT_wt		chr19-13783180-13783831	6.16359e-115	0.473763	0.175	0.013	1.86187e-109	g6_s17_RSeT_induced	AC008686.1
MPP6	1.09619e-10	1.03321	0.456	0.559	3.68604e-06	RSeT_wt		chr9-28943150-28944467	6.2164e-115	0.459122	0.149	0.005	1.87783e-109	g6_s17_RSeT_induced	LINGO2
SMIM4	1.1297e-10	0.569911	0.147	0.248	3.79874e-06	RSeT_wt		chrX-123988612-123989080	6.24998e-115	0.454519	0.144	0.004	1.88797e-109	g6_s17_RSeT_induced	STAG2
OSBPL6	1.13074e-10	0.552228	0.188	0.313	3.80222e-06	RSeT_wt		chr1-88554625-88555261	6.53936e-115	0.451318	0.138	0.002	1.97538e-109	g6_s17_RSeT_induced	PKN2
WDFY2	1.25124e-10	0.617953	0.305	0.521	4.20741e-06	RSeT_wt		chr3-170320215-170321009	7.20815e-115	0.460991	0.179	0.014	2.17741e-109	g6_s17_RSeT_induced	PRKCI
ATRX	1.35172e-10	0.266687	0.513	0.886	4.54531e-06	RSeT_wt		chr3-8480514-8481599	8.25253e-115	0.472287	0.186	0.017	2.49289e-109	g6_s17_RSeT_induced	LMCD1
CSMD2	1.36625e-10	0.867005	0.218	0.179	4.59416e-06	RSeT_wt		chr18-11511947-11512521	8.65946e-115	0.449147	0.138	0.002	2.61582e-109	g6_s17_RSeT_induced	LINC01255
AC011603.2	1.3901e-10	0.309318	0.08	0.145	4.67435e-06	RSeT_wt		chr2-104332553-104333622	9.02965e-115	0.46987	0.174	0.013	2.72764e-109	g6_s17_RSeT_induced	AC068535.2
RBL1	1.39244e-10	0.461779	0.16	0.267	4.68222e-06	RSeT_wt		chr10-8825458-8826163	9.43967e-115	0.451651	0.138	0.002	2.8515e-109	g6_s17_RSeT_induced	RP11-428L9.1
ORC6	1.59957e-10	0.471098	0.222	0.357	5.37873e-06	RSeT_wt		chr12-58981950-58982672	1.48438e-114	0.45994	0.131	0.001	4.48395e-109	g6_s17_RSeT_induced	LRIG3
IRX2	1.60923e-10	0.446733	0.235	0.381	5.41119e-06	RSeT_wt		chr2-193968981-193969416	1.69188e-114	0.455198	0.142	0.003	5.11077e-109	g6_s17_RSeT_induced	RP11-764E7.1
ZNF280C	1.83915e-10	0.617153	0.241	0.403	6.18431e-06	RSeT_wt		chr19-56507440-56508409	1.73583e-114	0.456866	0.179	0.014	5.24352e-109	g6_s17_RSeT_induced	ZNF471
OSBPL1A	1.96778e-10	0.631908	0.295	0.501	6.61686e-06	RSeT_wt		chr9-2411392-2412263	1.8132e-114	0.471576	0.231	0.035	5.47724e-109	g6_s17_RSeT_induced	RP11-91N2.3
ZNF875	2.08288e-10	0.468589	0.211	0.341	7.00388e-06	RSeT_wt		chr16-10356972-10357575	1.82735e-114	0.453207	0.138	0.002	5.52e-109	g6_s17_RSeT_induced	ATF7IP2
ELAVL2	2.26348e-10	0.694067	0.161	0.115	7.61117e-06	RSeT_wt		chr8-39581225-39582161	2.00089e-114	0.461621	0.207	0.025	6.0442e-109	g6_s17_RSeT_induced	ADAM18
IPO7	2.31698e-10	0.584295	0.381	0.672	7.79108e-06	RSeT_wt		chr7-123888156-123888936	2.01149e-114	0.437976	0.137	0.002	6.07622e-109	g6_s17_RSeT_induced	HYAL4
SNRPD1	2.65465e-10	0.932318	0.531	0.746	8.92653e-06	RSeT_wt		chr13-75146826-75147298	2.01397e-114	0.442124	0.133	0.001	6.08372e-109	g6_s17_RSeT_induced	LINC01078
CHCHD10	2.72053e-10	1.1479	0.47	0.623	9.14806e-06	RSeT_wt		chr20-52563108-52563757	2.03552e-114	0.453277	0.131	0.001	6.14881e-109	g6_s17_RSeT_induced	LINC01524
RAN	2.75559e-10	0.495177	0.675	0.905	9.26594e-06	RSeT_wt		chr5-167517099-167517964	2.09685e-114	0.450995	0.164	0.009	6.33408e-109	g6_s17_RSeT_induced	TENM2
ILF3	3.49503e-10	0.442341	0.444	0.781	1.17524e-05	RSeT_wt		chr2-7847848-7848638	2.11419e-114	0.472144	0.167	0.011	6.38646e-109	g6_s17_RSeT_induced	AC007463.2
SKIL	3.71138e-10	0.350904	0.486	0.841	1.24799e-05	RSeT_wt		chr16-68486639-68487399	2.17778e-114	0.471876	0.211	0.026	6.57856e-109	g6_s17_RSeT_induced	RP11-71L14.4
TSC22D1	3.82417e-10	0.312788	0.5	0.862	1.28591e-05	RSeT_wt		chr20-34739325-34739716	2.2384e-114	0.453169	0.143	0.004	6.76168e-109	g6_s17_RSeT_induced	NCOA6
AC007389.1	3.99923e-10	0.321976	0.106	0.179	1.34478e-05	RSeT_wt		chr3-197775289-197775761	3.31424e-114	0.454817	0.133	0.001	1.00115e-108	g6_s17_RSeT_induced	FYTTD1
MCM5	4.14945e-10	0.579181	0.198	0.328	1.3953e-05	RSeT_wt		chr6-129342909-129343539	3.40885e-114	0.442954	0.131	0.001	1.02973e-108	g6_s17_RSeT_induced	LAMA2
SLC16A1-AS1	4.15892e-10	0.310527	0.11	0.187	1.39848e-05	RSeT_wt		chr3-169124978-169125782	3.68829e-114	0.450573	0.142	0.003	1.11414e-108	g6_s17_RSeT_induced	MECOM
PSMB2	4.41126e-10	0.573856	0.438	0.805	1.48333e-05	RSeT_wt		chr6-7633089-7633686	4.05515e-114	0.445704	0.14	0.003	1.22496e-108	g6_s17_RSeT_induced	SNRNP48
SELENOH	4.60446e-10	0.481345	0.463	0.841	1.54829e-05	RSeT_wt		chr7-104088987-104089481	4.07072e-114	0.446104	0.136	0.002	1.22967e-108	g6_s17_RSeT_induced	ORC5
SCNN1A	4.80803e-10	0.849704	0.207	0.17	1.61675e-05	RSeT_wt		chr6-41187167-41187549	4.39291e-114	0.458007	0.145	0.004	1.32699e-108	g6_s17_RSeT_induced	TREML2
NAA50	5.22788e-10	0.628034	0.363	0.641	1.75793e-05	RSeT_wt		chr5-39472879-39473644	4.65938e-114	0.455242	0.138	0.003	1.40749e-108	g6_s17_RSeT_induced	DAB2
CUTA	5.94173e-10	0.621819	0.432	0.795	1.99796e-05	RSeT_wt		chr4-185853934-185854847	4.80574e-114	0.465479	0.145	0.004	1.4517e-108	g6_s17_RSeT_induced	SORBS2
STK32C	6.00558e-10	0.311252	0.094	0.163	2.01944e-05	RSeT_wt		chr3-192121884-192122379	4.85129e-114	0.454946	0.138	0.002	1.46546e-108	g6_s17_RSeT_induced	FGF12
DDT	6.28011e-10	1.12938	0.5	0.722	2.11175e-05	RSeT_wt		chr9-119121687-119122434	4.90724e-114	0.449509	0.14	0.003	1.48236e-108	g6_s17_RSeT_induced	BRINP1
BRCA1	7.33363e-10	0.519957	0.184	0.3	2.46601e-05	RSeT_wt		chr6-47935751-47936216	4.98823e-114	0.437864	0.13	0.001	1.50682e-108	g6_s17_RSeT_induced	PTCHD4
GPR160	7.60914e-10	0.448671	0.116	0.196	2.55865e-05	RSeT_wt		chr9-34939493-34940482	5.04942e-114	0.46573	0.173	0.013	1.52531e-108	g6_s17_RSeT_induced	PHF24
PGRMC1	8.70385e-10	0.274571	0.491	0.847	2.92676e-05	RSeT_wt		chr3-58737321-58738442	5.37341e-114	0.439453	0.136	0.002	1.62318e-108	g6_s17_RSeT_induced	C3orf67
MSI2	9.58581e-10	0.467312	0.46	0.809	3.22332e-05	RSeT_wt		chrX-31956449-31957546	5.90374e-114	0.449307	0.143	0.004	1.78338e-108	g6_s17_RSeT_induced	DMD
ARHGAP11A	9.5987e-10	0.3966	0.148	0.24	3.22766e-05	RSeT_wt		chr2-152761997-152762608	6.16156e-114	0.460005	0.163	0.009	1.86126e-108	g6_s17_RSeT_induced	ARL6IP6
AC092069.1	1.03825e-09	0.599904	0.106	0.065	3.49123e-05	RSeT_wt		chr1-179761658-179762349	6.34347e-114	0.452585	0.136	0.002	1.91621e-108	g6_s17_RSeT_induced	FAM163A
NUP54	1.04647e-09	0.56977	0.335	0.566	3.51886e-05	RSeT_wt		chr11-34546290-34546902	6.598e-114	0.460651	0.143	0.004	1.9931e-108	g6_s17_RSeT_induced	RP4-594L9.2
GLDC	1.10401e-09	0.572953	0.308	0.512	3.71234e-05	RSeT_wt		chr18-76450903-76452324	6.92757e-114	0.449356	0.284	0.059	2.09265e-108	g6_s17_RSeT_induced	ZNF516
TCERG1	1.15883e-09	0.536653	0.432	0.78	3.89669e-05	RSeT_wt		chr10-96747666-96748501	7.22615e-114	0.453888	0.15	0.005	2.18285e-108	g6_s17_RSeT_induced	PIK3AP1
EDIL3	1.22026e-09	0.960775	0.375	0.402	4.10325e-05	RSeT_wt		chr4-37673563-37674604	7.31086e-114	0.468304	0.181	0.016	2.20844e-108	g6_s17_RSeT_induced	RELL1
DHX9	1.27499e-09	0.421399	0.462	0.826	4.28729e-05	RSeT_wt		chr14-101276282-101276944	7.60471e-114	0.460169	0.146	0.005	2.2972e-108	g6_s17_RSeT_induced	CTD-2561F5.1
PPM1B	1.41318e-09	0.914634	0.545	0.799	4.75197e-05	RSeT_wt		chr9-95450258-95451014	8.54856e-114	0.46984	0.191	0.019	2.58231e-108	g6_s17_RSeT_induced	PTCH1
ZIC3	1.47911e-09	1.07124	0.31	0.315	4.97365e-05	RSeT_wt		chr6-118885776-118886369	9.05123e-114	0.448838	0.133	0.001	2.73416e-108	g6_s17_RSeT_induced	MCM9
ZNF107	1.52084e-09	0.635525	0.205	0.337	5.11398e-05	RSeT_wt		chr5-98523311-98524245	9.21086e-114	0.459946	0.139	0.003	2.78238e-108	g6_s17_RSeT_induced	RGMB
PPM1H	1.70841e-09	0.585292	0.237	0.382	5.74469e-05	RSeT_wt		chr6-127128256-127128970	9.28861e-114	0.447237	0.135	0.002	2.80587e-108	g6_s17_RSeT_induced	RSPO3
ECI1	1.88338e-09	0.643679	0.269	0.448	6.33304e-05	RSeT_wt		chr8-39854725-39855504	9.60115e-114	0.463106	0.175	0.013	2.90028e-108	g6_s17_RSeT_induced	ADAM2
PREX2	2.23222e-09	0.569256	0.21	0.339	7.50607e-05	RSeT_wt		chr8-91831659-91832251	1.07106e-113	0.460423	0.133	0.001	3.23541e-108	g6_s17_RSeT_induced	RP11-122C21.1
PLCL2	2.38682e-09	1.04845	0.306	0.305	8.02592e-05	RSeT_wt		chr12-65889529-65889907	1.07679e-113	0.464913	0.147	0.005	3.25273e-108	g6_s17_RSeT_induced	HMGA2
NCEH1	2.41036e-09	0.308005	0.089	0.153	8.10506e-05	RSeT_wt		chr1-89231888-89232508	1.08644e-113	0.440618	0.131	0.001	3.28187e-108	g6_s17_RSeT_induced	GBP5
HS3ST4	2.83581e-09	0.334163	0.114	0.188	9.5357e-05	RSeT_wt		chr11-46987921-46988771	1.13409e-113	0.449261	0.144	0.004	3.42582e-108	g6_s17_RSeT_induced	C11orf49
HS3ST3A1	2.99456e-09	0.732696	0.312	0.296	0.000100695	RSeT_wt		chr13-106212911-106213465	1.21831e-113	0.469621	0.168	0.011	3.68023e-108	g6_s17_RSeT_induced	RNA5SP38
MTHFD1L	3.34164e-09	0.670841	0.33	0.557	0.000112366	RSeT_wt		chr13-108681907-108682893	1.25602e-113	0.459344	0.144	0.004	3.79413e-108	g6_s17_RSeT_induced	MYO16
ARHGAP11B	3.39971e-09	0.343775	0.11	0.183	0.000114319	RSeT_wt		chr1-81382304-81383199	1.2779e-113	0.452672	0.141	0.003	3.86023e-108	g6_s17_RSeT_induced	ADGRL2
IQGAP2	3.49933e-09	0.478793	0.321	0.512	0.000117668	RSeT_wt		chr3-30184155-30184906	1.45483e-113	0.44597	0.146	0.005	4.3947e-108	g6_s17_RSeT_induced	RBMS3
NDUFB7	3.55861e-09	0.6208	0.437	0.79	0.000119662	RSeT_wt		chr2-153133621-153134108	1.48443e-113	0.460016	0.141	0.003	4.4841e-108	g6_s17_RSeT_induced	AC011901.2
RBMX	3.60684e-09	0.346546	0.469	0.784	0.000121284	RSeT_wt		chr2-151973008-151974188	1.53273e-113	0.470278	0.241	0.039	4.63e-108	g6_s17_RSeT_induced	CACNB4
IFITM1	3.79084e-09	0.834532	0.186	0.149	0.000127471	RSeT_wt		chr12-24034152-24034825	1.63609e-113	0.450846	0.143	0.004	4.94223e-108	g6_s17_RSeT_induced	SOX5
CACNA1A	3.98219e-09	0.478714	0.116	0.074	0.000133905	RSeT_wt		chr6-63925690-63926436	1.63795e-113	0.449307	0.133	0.001	4.94784e-108	g6_s17_RSeT_induced	EYS
ACACA	4.18542e-09	1.03268	0.491	0.67	0.000140739	RSeT_wt		chr8-83699457-83699922	1.76148e-113	0.453395	0.131	0.001	5.32102e-108	g6_s17_RSeT_induced	RP11-120I21.2
PGAM1	4.20813e-09	0.369915	0.478	0.82	0.000141503	RSeT_wt		chr9-28334558-28335427	1.78397e-113	0.455183	0.164	0.01	5.38895e-108	g6_s17_RSeT_induced	LINGO2
NCAM2	4.35005e-09	0.34299	0.103	0.172	0.000146275	RSeT_wt		chrX-118884571-118885252	1.79587e-113	0.440889	0.135	0.002	5.42489e-108	g6_s17_RSeT_induced	LINC01285
PRPS2	4.77736e-09	0.466919	0.148	0.241	0.000160643	RSeT_wt		chr13-100668298-100668769	2.03206e-113	0.451761	0.147	0.005	6.13835e-108	g6_s17_RSeT_induced	TMTC4
DANT2	4.90926e-09	1.06512	0.507	0.733	0.000165079	RSeT_wt		chr8-23898528-23899439	2.08804e-113	0.446978	0.139	0.003	6.30747e-108	g6_s17_RSeT_induced	STC1
YBX1	5.30242e-09	0.298786	0.719	0.933	0.000178299	RSeT_wt		chr7-96682061-96682846	2.1658e-113	0.454969	0.136	0.002	6.54237e-108	g6_s17_RSeT_induced	SHFM1
GRHL2	5.46634e-09	0.497788	0.256	0.407	0.000183811	RSeT_wt		chr16-65095017-65095731	2.1713e-113	0.4564	0.14	0.003	6.55897e-108	g6_s17_RSeT_induced	CDH11
EIF3M	6.04244e-09	0.490716	0.449	0.806	0.000203183	RSeT_wt		chr6-84082529-84083226	2.31112e-113	0.471323	0.237	0.038	6.98133e-108	g6_s17_RSeT_induced	MRAP2
RGS10	6.08194e-09	0.339472	0.091	0.155	0.000204511	RSeT_wt		chr12-78951616-78952569	2.31343e-113	0.448022	0.135	0.002	6.98831e-108	g6_s17_RSeT_induced	SYT1
ARHGEF9	6.40004e-09	0.567979	0.18	0.291	0.000215208	RSeT_wt		chrX-98967658-98968388	2.3151e-113	0.46008	0.164	0.01	6.99335e-108	g6_s17_RSeT_induced	RP11-485F13.1
TTYH1	6.66068e-09	0.306037	0.114	0.185	0.000223972	RSeT_wt		chr11-91163517-91164325	2.95243e-113	0.452748	0.14	0.003	8.91859e-108	g6_s17_RSeT_induced	RP11-699F16.2
LIN9	7.96931e-09	0.482318	0.149	0.241	0.000267976	RSeT_wt		chr18-27661310-27662168	2.98423e-113	0.471687	0.202	0.023	9.01465e-108	g6_s17_RSeT_induced	RP11-739N10.1
FRMPD4	8.08365e-09	0.834801	0.196	0.159	0.000271821	RSeT_wt		chr2-209368906-209369673	3.01373e-113	0.45352	0.136	0.002	9.10377e-108	g6_s17_RSeT_induced	MAP2
MCU	8.87653e-09	0.700012	0.349	0.601	0.000298482	RSeT_wt		chrX-96918833-96919493	3.03281e-113	0.460065	0.133	0.002	9.16141e-108	g6_s17_RSeT_induced	DIAPH2
PCBP3	8.87726e-09	0.353805	0.108	0.179	0.000298507	RSeT_wt		chr18-32453688-32454374	3.50548e-113	0.444153	0.133	0.002	1.05892e-107	g6_s17_RSeT_induced	GAREM1
TCEA1	8.95396e-09	0.5992	0.608	0.871	0.000301086	RSeT_wt		chr21-15986181-15986682	3.63199e-113	0.449545	0.13	0.001	1.09714e-107	g6_s17_RSeT_induced	MIR99AHG
C16orf74	9.22386e-09	0.255703	0.062	0.112	0.000310162	RSeT_wt		chr18-1883426-1883849	3.6376e-113	0.443191	0.128	0	1.09883e-107	g6_s17_RSeT_induced	RP11-161I6.2
GABPB1-AS1	1.1684e-08	0.642503	0.316	0.528	0.000392886	RSeT_wt		chr4-20547933-20548822	3.98176e-113	0.453015	0.14	0.003	1.20279e-107	g6_s17_RSeT_induced	SLIT2
ANKRD10	1.23897e-08	0.617242	0.399	0.695	0.000416616	RSeT_wt		chr16-14496950-14497467	4.14884e-113	0.449123	0.165	0.01	1.25326e-107	g6_s17_RSeT_induced	PARN
PRKCB	1.26625e-08	0.266026	0.073	0.128	0.000425791	RSeT_wt		chr6-64968740-64969874	4.32435e-113	0.470197	0.165	0.011	1.30628e-107	g6_s17_RSeT_induced	EYS
AC006064.4	1.27322e-08	0.28147	0.053	0.023	0.000428135	RSeT_wt		chr1-215458062-215458882	4.35476e-113	0.44291	0.138	0.003	1.31547e-107	g6_s17_RSeT_induced	RP11-199H2.2
CASC15	1.29852e-08	0.617108	0.553	0.693	0.000436639	RSeT_wt		chr9-88564723-88565334	4.5845e-113	0.453058	0.13	0.001	1.38487e-107	g6_s17_RSeT_induced	NXNL2
DCP2	1.34977e-08	0.548942	0.408	0.701	0.000453873	RSeT_wt		chrX-148948532-148949373	4.60312e-113	0.456121	0.138	0.003	1.39049e-107	g6_s17_RSeT_induced	AFF2
POLA1	1.36986e-08	0.962389	0.506	0.698	0.000460628	RSeT_wt		chr10-51564812-51565470	4.63688e-113	0.456798	0.166	0.01	1.40069e-107	g6_s17_RSeT_induced	PRKG1
ERH	1.39604e-08	0.510461	0.455	0.818	0.000469433	RSeT_wt		chr5-144421239-144422338	4.65231e-113	0.462006	0.205	0.025	1.40535e-107	g6_s17_RSeT_induced	KCTD16
ADCY1	1.425e-08	0.257403	0.071	0.124	0.00047917	RSeT_wt		chr10-113326218-113327329	4.74649e-113	0.471662	0.214	0.028	1.4338e-107	g6_s17_RSeT_induced	TCF7L2
TSBP1-AS1	1.4325e-08	0.424692	0.147	0.234	0.000481693	RSeT_wt		chr8-121814352-121814829	4.79608e-113	0.447049	0.136	0.002	1.44878e-107	g6_s17_RSeT_induced	RP11-785H20.1
PDK1	1.51857e-08	0.589515	0.2	0.32	0.000510633	RSeT_wt		chr6-47812427-47813011	5.64826e-113	0.454843	0.137	0.003	1.7062e-107	g6_s17_RSeT_induced	OPN5
PPP1CC	1.76007e-08	0.514416	0.436	0.762	0.000591841	RSeT_wt		chr12-67121018-67121947	5.91856e-113	0.440775	0.134	0.002	1.78785e-107	g6_s17_RSeT_induced	RP11-123O10.3
NHS	2.17938e-08	0.891254	0.252	0.234	0.000732838	RSeT_wt		chr2-22273187-22274060	6.28249e-113	0.457654	0.138	0.003	1.89779e-107	g6_s17_RSeT_induced	AC068490.2
PEAK1	2.65186e-08	0.591936	0.302	0.492	0.000891715	RSeT_wt		chr7-155680626-155681307	6.79118e-113	0.466494	0.182	0.016	2.05145e-107	g6_s17_RSeT_induced	RBM33
SHCBP1	2.71695e-08	0.418422	0.138	0.22	0.000913602	RSeT_wt		chr13-69530428-69531375	7.15179e-113	0.451942	0.14	0.003	2.16038e-107	g6_s17_RSeT_induced	KLHL1
HACD3	2.78379e-08	0.273505	0.496	0.809	0.000936077	RSeT_wt		chr2-136916628-136917057	7.41659e-113	0.459023	0.132	0.001	2.24037e-107	g6_s17_RSeT_induced	THSD7B
ESRP1	2.95063e-08	0.487156	0.421	0.719	0.000992178	RSeT_wt		chr7-118769191-118769685	8.60319e-113	0.452799	0.131	0.001	2.59882e-107	g6_s17_RSeT_induced	ANKRD7
DYNC2H1	3.11025e-08	0.699309	0.295	0.489	0.00104585	RSeT_wt		chr14-32020543-32021406	8.75822e-113	0.453159	0.151	0.006	2.64565e-107	g6_s17_RSeT_induced	RP11-187E13.2
SNRPE	3.13435e-08	0.529202	0.456	0.792	0.00105396	RSeT_wt		chr3-9441599-9442285	9.12413e-113	0.447365	0.135	0.002	2.75618e-107	g6_s17_RSeT_induced	SETD5
XRCC5	3.54602e-08	0.319265	0.723	0.93	0.00119239	RSeT_wt		chr4-26238510-26239805	9.13765e-113	0.453068	0.215	0.028	2.76026e-107	g6_s17_RSeT_induced	RBPJ
NEMP1	3.83102e-08	0.509561	0.157	0.25	0.00128822	RSeT_wt		chrX-16732724-16733605	9.21769e-113	0.444963	0.154	0.007	2.78444e-107	g6_s17_RSeT_induced	SYAP1
MRPL11	4.40605e-08	0.706192	0.27	0.441	0.00148158	RSeT_wt		chr18-33577631-33579578	9.25054e-113	0.43109	0.379	0.113	2.79437e-107	g6_s17_RSeT_induced	ASXL3
MCM10	4.47982e-08	0.346862	0.146	0.228	0.00150638	RSeT_wt		chr8-50318086-50318594	9.35572e-113	0.448582	0.129	0.001	2.82614e-107	g6_s17_RSeT_induced	SNTG1
PCDH18	4.70322e-08	0.352192	0.137	0.214	0.0015815	RSeT_wt		chr3-11619577-11620916	9.81708e-113	0.452245	0.189	0.019	2.9655e-107	g6_s17_RSeT_induced	VGLL4
HRK	5.69431e-08	0.391514	0.093	0.057	0.00191477	RSeT_wt		chr15-84724925-84725603	1.06427e-112	0.465733	0.173	0.014	3.21491e-107	g6_s17_RSeT_induced	SEC11A
UQCRB	5.78439e-08	0.765935	0.588	0.871	0.00194506	RSeT_wt		chr6-105485316-105485959	1.12235e-112	0.460542	0.185	0.017	3.39035e-107	g6_s17_RSeT_induced	PREP
SAE1	5.87526e-08	0.71352	0.326	0.547	0.00197561	RSeT_wt		chr1-117045499-117046072	1.13559e-112	0.460022	0.135	0.002	3.43035e-107	g6_s17_RSeT_induced	CD101
MIR924HG	6.26731e-08	0.749121	0.358	0.378	0.00210745	RSeT_wt		chr10-109418780-109419446	1.27469e-112	0.45633	0.145	0.005	3.85053e-107	g6_s17_RSeT_induced	XPNPEP1
PNPLA3	6.33487e-08	0.283912	0.086	0.143	0.00213016	RSeT_wt		chr4-159751818-159752372	1.27511e-112	0.441461	0.131	0.001	3.85181e-107	g6_s17_RSeT_induced	RP11-6C14.1
ZYG11A	6.75519e-08	0.441306	0.123	0.197	0.0022715	RSeT_wt		chr4-97215328-97215947	1.27806e-112	0.452461	0.139	0.003	3.86071e-107	g6_s17_RSeT_induced	STPG2
EBPL	6.83623e-08	0.614169	0.226	0.361	0.00229875	RSeT_wt		chr5-24381551-24382565	1.33705e-112	0.463927	0.192	0.02	4.03891e-107	g6_s17_RSeT_induced	CTD-2074D8.1
MDH2	7.34937e-08	0.56261	0.447	0.802	0.0024713	RSeT_wt		chr8-104340047-104340663	1.37912e-112	0.46238	0.156	0.008	4.16598e-107	g6_s17_RSeT_induced	DCSTAMP
SYNCRIP	7.41716e-08	0.490084	0.445	0.779	0.00249409	RSeT_wt		chr20-34080875-34081301	1.38176e-112	0.453819	0.158	0.008	4.17397e-107	g6_s17_RSeT_induced	RALY
AC015802.6	7.98153e-08	0.549015	0.144	0.23	0.00268387	RSeT_wt		chr14-65011306-65011773	1.42102e-112	0.452071	0.135	0.002	4.29257e-107	g6_s17_RSeT_induced	FNTB
RNF220	8.57052e-08	0.655106	0.219	0.351	0.00288192	RSeT_wt		chr10-114021240-114021964	1.46383e-112	0.449381	0.139	0.003	4.42188e-107	g6_s17_RSeT_induced	ADRB1
ZNF695	9.25654e-08	0.409405	0.117	0.186	0.0031126	RSeT_wt		chr13-20441818-20442688	1.50517e-112	0.454028	0.191	0.019	4.54676e-107	g6_s17_RSeT_induced	CRYL1
SPC25	9.79871e-08	0.47496	0.165	0.256	0.00329492	RSeT_wt		chr14-71060725-71061609	1.5778e-112	0.451935	0.143	0.004	4.76616e-107	g6_s17_RSeT_induced	PCNX1
AP3B1	9.84964e-08	0.488366	0.41	0.672	0.00331204	RSeT_wt		chr5-130206604-130207155	1.62156e-112	0.44674	0.135	0.002	4.89834e-107	g6_s17_RSeT_induced	CHSY3
LMNB1	1.08354e-07	0.33922	0.312	0.463	0.0036435	RSeT_wt		chr5-127801822-127802759	1.66831e-112	0.454707	0.158	0.008	5.03958e-107	g6_s17_RSeT_induced	CCDC192
BMP7	1.16819e-07	0.366756	0.126	0.198	0.00392816	RSeT_wt		chr15-89197447-89198098	1.70666e-112	0.468191	0.247	0.043	5.1554e-107	g6_s17_RSeT_induced	ABHD2
LINGO1	1.17586e-07	0.368596	0.132	0.21	0.00395396	RSeT_wt		chr1-51988295-51988668	1.82859e-112	0.449823	0.145	0.005	5.52372e-107	g6_s17_RSeT_induced	RAB3B
NAA15	1.21581e-07	0.61726	0.403	0.705	0.00408828	RSeT_wt		chr1-174768873-174769848	1.92829e-112	0.4663	0.166	0.011	5.82489e-107	g6_s17_RSeT_induced	RABGAP1L
RIMKLA	1.31279e-07	0.272126	0.059	0.029	0.00441439	RSeT_wt		chrX-94446935-94447832	2.01383e-112	0.438499	0.133	0.002	6.08328e-107	g6_s17_RSeT_induced	FAM133A
RAD51AP1	1.38612e-07	0.479218	0.198	0.305	0.00466097	RSeT_wt		chr12-21417939-21418709	2.04895e-112	0.452739	0.163	0.01	6.18937e-107	g6_s17_RSeT_induced	SLCO1A2
HPN	1.46312e-07	0.296619	0.082	0.136	0.00491988	RSeT_wt		chr13-64721853-64722303	2.18937e-112	0.45061	0.131	0.001	6.61355e-107	g6_s17_RSeT_induced	LINC00355
DHRS3	1.48304e-07	0.371433	0.123	0.195	0.00498688	RSeT_wt		chr14-20349467-20350077	2.19379e-112	0.449159	0.136	0.002	6.62691e-107	g6_s17_RSeT_induced	PARP2
SNRPA	1.54874e-07	0.709754	0.332	0.56	0.00520778	RSeT_wt		chrX-115391739-115392432	2.23009e-112	0.441969	0.136	0.002	6.73657e-107	g6_s17_RSeT_induced	LUZP4
Z94721.1	1.57583e-07	0.275046	0.084	0.138	0.00529887	RSeT_wt		chr15-95292843-95293709	2.58325e-112	0.450621	0.139	0.003	7.80337e-107	g6_s17_RSeT_induced	LINC01197
CHEK1	1.60519e-07	0.603059	0.303	0.492	0.00539761	RSeT_wt		chr10-44999324-44999776	2.80292e-112	0.454849	0.14	0.003	8.46695e-107	g6_s17_RSeT_induced	ZNF22
SREBF2	1.62644e-07	0.652242	0.369	0.624	0.00546906	RSeT_wt		chr2-44411967-44412644	2.85364e-112	0.445132	0.138	0.003	8.62016e-107	g6_s17_RSeT_induced	CAMKMT
RBPMS	1.68749e-07	0.578269	0.578	0.764	0.00567434	RSeT_wt		chr15-60110246-60111118	2.87756e-112	0.445905	0.14	0.004	8.69241e-107	g6_s17_RSeT_induced	RP11-82L7.4
TMEM132D	2.08693e-07	0.861098	0.279	0.27	0.0070175	RSeT_wt		chr3-190191845-190192637	3.17507e-112	0.445599	0.14	0.004	9.59113e-107	g6_s17_RSeT_induced	P3H2
SORBS1	2.14967e-07	0.579432	0.209	0.325	0.00722846	RSeT_wt		chr14-51197496-51198098	3.28024e-112	0.444707	0.133	0.002	9.90882e-107	g6_s17_RSeT_induced	TMX1
CFAP298	2.27826e-07	1.1693	0.437	0.603	0.00766086	RSeT_wt		chr5-39201148-39201667	3.33084e-112	0.451334	0.138	0.003	1.00617e-106	g6_s17_RSeT_induced	FYB
RBX1	2.283e-07	0.613999	0.439	0.774	0.00767683	RSeT_wt		chr3-144920665-144921352	3.36989e-112	0.447996	0.136	0.002	1.01796e-106	g6_s17_RSeT_induced	RNA5SP144
TMX1	2.46399e-07	0.713915	0.373	0.657	0.00828541	RSeT_wt		chr3-5571996-5572675	3.50307e-112	0.446157	0.138	0.003	1.05819e-106	g6_s17_RSeT_induced	AC026202.5
NCAPG2	2.49743e-07	0.606714	0.227	0.357	0.00839786	RSeT_wt		chr17-41260118-41260630	3.50451e-112	0.43878	0.128	0.001	1.05863e-106	g6_s17_RSeT_induced	KRTAP9-9
ARRDC3	2.5077e-07	0.579477	0.221	0.349	0.0084324	RSeT_wt		chrX-140334552-140335146	3.54955e-112	0.447059	0.131	0.001	1.07223e-106	g6_s17_RSeT_induced	AC004070.1
SNU13	2.63053e-07	0.535664	0.46	0.815	0.00884541	RSeT_wt		chr7-87330365-87331390	3.65198e-112	0.456125	0.164	0.011	1.10317e-106	g6_s17_RSeT_induced	TP53TG1
DSCC1	2.90385e-07	0.50474	0.163	0.253	0.0097645	RSeT_wt		chr8-129436756-129437351	4.12221e-112	0.445625	0.139	0.003	1.24522e-106	g6_s17_RSeT_induced	CCDC26
CAMK1D	3.01446e-07	0.559921	0.192	0.297	0.0101364	RSeT_wt		chr15-90472836-90473596	4.15568e-112	0.449263	0.146	0.005	1.25533e-106	g6_s17_RSeT_induced	IQGAP1
PRDM5	3.22029e-07	0.508567	0.189	0.294	0.0108286	RSeT_wt		chr14-26780976-26781958	4.42848e-112	0.456847	0.157	0.008	1.33774e-106	g6_s17_RSeT_induced	RP11-626P14.1
FILIP1	3.47397e-07	0.452074	0.154	0.239	0.0116816	RSeT_wt		chr6-147932981-147933587	4.59788e-112	0.458168	0.162	0.01	1.38891e-106	g6_s17_RSeT_induced	RP11-307P5.1
CGNL1	3.57125e-07	0.308313	0.182	0.269	0.0120087	RSeT_wt		chr7-129669678-129670266	4.70711e-112	0.45256	0.13	0.001	1.4219e-106	g6_s17_RSeT_induced	NRF1
JPX	3.7315e-07	0.894404	0.536	0.81	0.0125475	RSeT_wt		chr9-116168348-116169335	4.97774e-112	0.446907	0.139	0.003	1.50366e-106	g6_s17_RSeT_induced	PAPPA
MTFP1	3.81449e-07	0.346252	0.09	0.145	0.0128266	RSeT_wt		chr6-74894798-74895236	5.07316e-112	0.444578	0.132	0.002	1.53248e-106	g6_s17_RSeT_induced	RP11-554D15.3
AR	3.90377e-07	0.26843	0.073	0.121	0.0131268	RSeT_wt		chr12-84577853-84578898	5.15503e-112	0.448361	0.138	0.003	1.55721e-106	g6_s17_RSeT_induced	SLC6A15
ZFAS1	4.00648e-07	0.81279	0.488	0.633	0.0134722	RSeT_wt		chr11-96371388-96372191	5.2388e-112	0.448053	0.138	0.003	1.58252e-106	g6_s17_RSeT_induced	CCDC82
PRDX4	4.19533e-07	0.380534	0.489	0.817	0.0141072	RSeT_wt		chr3-129648387-129648935	5.57934e-112	0.459249	0.159	0.009	1.68538e-106	g6_s17_RSeT_induced	TMCC1
PROM1	4.20797e-07	0.481237	0.181	0.277	0.0141497	RSeT_wt		chr2-76159864-76160295	6.29454e-112	0.45205	0.132	0.002	1.90143e-106	g6_s17_RSeT_induced	RP11-342K6.4
ADAM23	4.24942e-07	0.586873	0.223	0.348	0.0142891	RSeT_wt		chr18-63126204-63126789	6.49803e-112	0.45379	0.154	0.007	1.9629e-106	g6_s17_RSeT_induced	BCL2
PTPRK	4.45792e-07	0.313175	0.498	0.801	0.0149902	RSeT_wt		chr3-109056309-109056919	6.75044e-112	0.450143	0.148	0.006	2.03915e-106	g6_s17_RSeT_induced	MORC1
F2RL1	4.57077e-07	0.460962	0.154	0.238	0.0153697	RSeT_wt		chr5-165634211-165634883	6.77817e-112	0.455816	0.157	0.008	2.04752e-106	g6_s17_RSeT_induced	CTC-535M15.2
RAB12	4.77142e-07	0.695441	0.253	0.406	0.0160444	RSeT_wt		chr4-107252413-107253484	7.05125e-112	0.444044	0.137	0.003	2.13001e-106	g6_s17_RSeT_induced	DKK2
CEND1	5.33176e-07	0.260835	0.059	0.031	0.0179286	RSeT_wt		chr11-43949867-43950188	7.78938e-112	0.449482	0.139	0.003	2.35298e-106	g6_s17_RSeT_induced	RP11-613D13.8
HS3ST5	5.753e-07	0.412583	0.32	0.488	0.019345	RSeT_wt		chr5-137134716-137135892	8.0747e-112	0.448938	0.143	0.004	2.43917e-106	g6_s17_RSeT_induced	SPOCK1
CDT1	5.90351e-07	0.493269	0.146	0.227	0.0198511	RSeT_wt		chr18-10051823-10052530	8.29257e-112	0.450489	0.136	0.003	2.50499e-106	g6_s17_RSeT_induced	RP11-419J16.1
LAGE3	6.19803e-07	0.72047	0.251	0.402	0.0208415	RSeT_wt		chr14-20827408-20828533	8.32118e-112	0.456037	0.204	0.024	2.51363e-106	g6_s17_RSeT_induced	RNASE1
PHGDH	6.76222e-07	0.707634	0.408	0.441	0.0227386	RSeT_wt		chrX-21884886-21885354	8.39689e-112	0.447357	0.129	0.001	2.5365e-106	g6_s17_RSeT_induced	MBTPS2
PKM	7.33152e-07	0.369694	0.491	0.819	0.024653	RSeT_wt		chrX-87626129-87626593	8.49504e-112	0.447157	0.146	0.005	2.56615e-106	g6_s17_RSeT_induced	KLHL4
AC108721.2	7.35984e-07	0.274531	0.086	0.137	0.0247482	RSeT_wt		chr13-82956677-82957343	9.06055e-112	0.456291	0.133	0.002	2.73697e-106	g6_s17_RSeT_induced	SLITRK1
UTRN	8.32156e-07	0.277057	0.495	0.811	0.0279821	RSeT_wt		chr9-2635662-2636281	9.55972e-112	0.438393	0.135	0.002	2.88776e-106	g6_s17_RSeT_induced	VLDLR
HPRT1	8.7961e-07	1.12925	0.34	0.395	0.0295778	RSeT_wt		chr13-38508645-38509303	9.7499e-112	0.440465	0.133	0.002	2.94521e-106	g6_s17_RSeT_induced	LINC00437
ZNF101	9.38818e-07	0.363541	0.096	0.153	0.0315687	RSeT_wt		chr4-11638426-11638830	1.11043e-111	0.445685	0.129	0.001	3.35433e-106	g6_s17_RSeT_induced	RP11-281P23.2
MMP24	9.43921e-07	0.351663	0.109	0.17	0.0317403	RSeT_wt		chr20-32509542-32510024	1.15016e-111	0.45995	0.179	0.016	3.47436e-106	g6_s17_RSeT_induced	NOL4L
SLCO4C1	9.69522e-07	0.281283	0.123	0.186	0.0326011	RSeT_wt		chr7-117906512-117907626	1.17708e-111	0.457071	0.191	0.02	3.55567e-106	g6_s17_RSeT_induced	CTTNBP2
TARS	1.05197e-06	0.87707	0.501	0.723	0.0353737	RSeT_wt		chr9-104829130-104830200	1.19848e-111	0.468131	0.15	0.006	3.62032e-106	g6_s17_RSeT_induced	ABCA1
SOX11	1.12503e-06	0.427973	0.268	0.398	0.0378301	RSeT_wt		chr2-128533829-128534443	1.30029e-111	0.438294	0.137	0.003	3.92787e-106	g6_s17_RSeT_induced	AC012451.1
AARS	1.19695e-06	0.658636	0.252	0.399	0.0402488	RSeT_wt		chr15-82560823-82562287	1.32508e-111	0.454803	0.157	0.008	4.00275e-106	g6_s17_RSeT_induced	RP11-379H8.1
DHCR7	1.25649e-06	0.581941	0.159	0.243	0.0422506	RSeT_wt		chr20-11107907-11108696	1.37486e-111	0.460618	0.154	0.007	4.15314e-106	g6_s17_RSeT_induced	C20orf187
WDPCP	1.28688e-06	0.705597	0.346	0.569	0.0432726	RSeT_wt		chr16-4969826-4970413	1.42827e-111	0.446545	0.194	0.02	4.31445e-106	g6_s17_RSeT_induced	SEC14L5
PCNA	1.32711e-06	0.980439	0.408	0.494	0.0446255	RSeT_wt		chr10-126497542-126498317	1.66484e-111	0.449005	0.144	0.005	5.02909e-106	g6_s17_RSeT_induced	C10orf90
MND1	1.32846e-06	0.552276	0.185	0.283	0.0446708	RSeT_wt		chr13-67297108-67297655	1.79656e-111	0.437807	0.129	0.001	5.42696e-106	g6_s17_RSeT_induced	PCDH9
CHD9	1.34746e-06	0.5208	0.447	0.776	0.0453098	RSeT_wt		chr21-15819316-15819732	1.86191e-111	0.442152	0.131	0.001	5.62439e-106	g6_s17_RSeT_induced	USP25
NDUFB10	1.37853e-06	0.571347	0.458	0.802	0.0463544	RSeT_wt		chr10-23015732-23016280	1.89808e-111	0.437712	0.129	0.001	5.73365e-106	g6_s17_RSeT_induced	ARMC3
CDH4	1.41553e-06	0.325118	0.115	0.177	0.0475987	RSeT_wt		chr9-14235205-14235933	2.03377e-111	0.460935	0.161	0.01	6.14354e-106	g6_s17_RSeT_induced	NFIB
PSMB3	1.88852e-06	0.540311	0.475	0.84	0.0635033	RSeT_wt		chr17-74659421-74660029	2.48509e-111	0.449907	0.143	0.005	7.50685e-106	g6_s17_RSeT_induced	RAB37
ELOVL7	2.01513e-06	0.459995	0.178	0.269	0.0677609	RSeT_wt		chr16-80992743-80993706	2.52171e-111	0.456296	0.183	0.017	7.61747e-106	g6_s17_RSeT_induced	CMC2
PYCARD	2.03889e-06	0.350367	0.096	0.15	0.0685597	RSeT_wt		chr7-112594408-112594870	2.72398e-111	0.431459	0.126	0	8.22849e-106	g6_s17_RSeT_induced	AC002463.3
BICD1	2.09065e-06	0.596858	0.591	0.815	0.0703004	RSeT_wt		chr8-125289214-125290113	2.7351e-111	0.461256	0.159	0.009	8.26208e-106	g6_s17_RSeT_induced	NSMCE2
BRINP1	2.28768e-06	0.403576	0.109	0.169	0.0769256	RSeT_wt		chr8-37866734-37867306	2.92608e-111	0.451703	0.152	0.007	8.83897e-106	g6_s17_RSeT_induced	RAB11FIP1
FOXD3-AS1	2.32857e-06	0.67664	0.155	0.125	0.0783005	RSeT_wt		chr3-47666043-47666463	3.22167e-111	0.440893	0.138	0.003	9.7319e-106	g6_s17_RSeT_induced	SMARCC1
TAPBP	2.59688e-06	0.251818	0.088	0.138	0.0873228	RSeT_wt		chr18-41407772-41408239	3.25177e-111	0.450311	0.136	0.003	9.82282e-106	g6_s17_RSeT_induced	KC6
NEFL	2.66744e-06	0.251013	0.073	0.117	0.0896954	RSeT_wt		chr2-80453607-80455080	3.49858e-111	0.46128	0.151	0.007	1.05684e-105	g6_s17_RSeT_induced	CTNNA2
RCC2	2.69294e-06	0.532658	0.436	0.759	0.0905528	RSeT_wt		chr6-110916762-110917495	3.527e-111	0.447351	0.149	0.006	1.06542e-105	g6_s17_RSeT_induced	AMD1
SPIN4	2.72659e-06	0.363758	0.103	0.159	0.0916844	RSeT_wt		chr19-45199971-45201086	3.56119e-111	0.463118	0.213	0.028	1.07575e-105	g6_s17_RSeT_induced	AC005779.2
SNTB1	2.8711e-06	0.38857	0.14	0.211	0.0965437	RSeT_wt		chr13-61187467-61187999	3.72584e-111	0.439312	0.132	0.002	1.12549e-105	g6_s17_RSeT_induced	PCDH20
GLB1L3	2.98928e-06	0.357056	0.089	0.059	0.100517	RSeT_wt		chr9-88636503-88637359	3.73358e-111	0.446068	0.128	0.001	1.12782e-105	g6_s17_RSeT_induced	RP13-60M5.2
PPM1E	3.01782e-06	0.542054	0.174	0.261	0.101477	RSeT_wt		chr4-183355119-183355598	4.17469e-111	0.446833	0.134	0.002	1.26107e-105	g6_s17_RSeT_induced	CLDN24
AL162411.1	3.17253e-06	0.431492	0.134	0.203	0.106679	RSeT_wt		chr10-89466556-89467417	4.55279e-111	0.476426	0.208	0.027	1.37529e-105	g6_s17_RSeT_induced	SLC16A12
PTPRN2	3.63362e-06	0.390733	0.084	0.055	0.122184	RSeT_wt		chr22-20799045-20799789	4.7973e-111	0.450982	0.145	0.005	1.44915e-105	g6_s17_RSeT_induced	PI4KA
C1orf56	3.63649e-06	0.319493	0.081	0.129	0.122281	RSeT_wt		chr17-63064895-63065380	5.32593e-111	0.437281	0.13	0.001	1.60883e-105	g6_s17_RSeT_induced	TANC2
RNF125	4.15835e-06	0.351972	0.103	0.158	0.139829	RSeT_wt		chr15-24696142-24697354	5.37974e-111	0.476613	0.177	0.016	1.62509e-105	g6_s17_RSeT_induced	NPAP1
VASH2	4.29603e-06	0.780653	0.228	0.211	0.144458	RSeT_wt		chr7-128176470-128177082	5.67548e-111	0.453525	0.153	0.007	1.71443e-105	g6_s17_RSeT_induced	LEP
ZNF519	4.47123e-06	0.581791	0.19	0.289	0.15035	RSeT_wt		chr17-14113118-14114049	5.72474e-111	0.45595	0.153	0.007	1.72931e-105	g6_s17_RSeT_induced	COX10
PROCR	4.6121e-06	0.528026	0.118	0.088	0.155087	RSeT_wt		chr7-123099387-123100192	5.77622e-111	0.446001	0.13	0.001	1.74486e-105	g6_s17_RSeT_induced	RP11-61D3.1
ZNRF2	5.48623e-06	0.532351	0.187	0.283	0.18448	RSeT_wt		chrX-7188259-7188919	5.95868e-111	0.449368	0.14	0.004	1.79997e-105	g6_s17_RSeT_induced	STS
PHF21B	5.65515e-06	0.560426	0.261	0.399	0.19016	RSeT_wt		chr11-127709915-127710392	6.02187e-111	0.439226	0.131	0.002	1.81906e-105	g6_s17_RSeT_induced	RP11-480C22.1
TCOF1	6.13121e-06	0.68658	0.255	0.4	0.206168	RSeT_wt		chr2-80608192-80608889	6.02384e-111	0.441374	0.13	0.001	1.81966e-105	g6_s17_RSeT_induced	CTNNA2
CCT4	6.95595e-06	0.514965	0.481	0.843	0.233901	RSeT_wt		chr4-119176861-119177637	6.29915e-111	0.445924	0.137	0.003	1.90282e-105	g6_s17_RSeT_induced	MYOZ2
SARNP	7.47674e-06	0.61893	0.44	0.77	0.251413	RSeT_wt		chr11-21015222-21016158	7.08916e-111	0.444874	0.137	0.003	2.14147e-105	g6_s17_RSeT_induced	NELL1
CNIH4	7.47968e-06	1.0783	0.459	0.649	0.251512	RSeT_wt		chr2-149219608-149220368	7.12008e-111	0.468238	0.191	0.021	2.1508e-105	g6_s17_RSeT_induced	LYPD6B
POLE2	7.57074e-06	0.473264	0.13	0.196	0.254574	RSeT_wt		chr4-135847866-135848470	7.82432e-111	0.443612	0.129	0.001	2.36354e-105	g6_s17_RSeT_induced	LINC00613
CLSPN	9.37229e-06	0.467281	0.243	0.358	0.315153	RSeT_wt		chr12-123105288-123105822	8.16086e-111	0.463997	0.236	0.039	2.4652e-105	g6_s17_RSeT_induced	PITPNM2
MSMO1	9.40125e-06	0.619263	0.376	0.61	0.316126	RSeT_wt		chr7-83882415-83883208	8.54831e-111	0.450917	0.145	0.005	2.58224e-105	g6_s17_RSeT_induced	SEMA3A
FMN2	1.03159e-05	0.296661	0.112	0.166	0.346882	RSeT_wt		chr11-10784344-10785388	8.92733e-111	0.466589	0.216	0.031	2.69673e-105	g6_s17_RSeT_induced	CTR9
TXN	1.05908e-05	0.256211	0.581	0.914	0.356126	RSeT_wt		chr3-169052555-169053109	9.65305e-111	0.440332	0.133	0.002	2.91595e-105	g6_s17_RSeT_induced	MECOM
ARSG	1.09919e-05	0.37035	0.102	0.156	0.369615	RSeT_wt		chr3-37227950-37228574	9.70067e-111	0.449533	0.135	0.003	2.93034e-105	g6_s17_RSeT_induced	RP11-259K5.1
SELENOP	1.14205e-05	0.539189	0.198	0.294	0.384026	RSeT_wt		chr17-59828092-59828580	1.01843e-110	0.451311	0.143	0.005	3.07644e-105	g6_s17_RSeT_induced	VMP1
CIP2A	1.15366e-05	0.567529	0.204	0.305	0.38793	RSeT_wt		chr2-114494386-114494780	1.02686e-110	0.449583	0.133	0.002	3.1019e-105	g6_s17_RSeT_induced	DPP10
TRABD2B	1.21815e-05	0.298892	0.083	0.128	0.409615	RSeT_wt		chr12-39097354-39097868	1.13843e-110	0.449433	0.137	0.003	3.43894e-105	g6_s17_RSeT_induced	RP11-554L12.1
USP25	1.24699e-05	0.508748	0.459	0.774	0.419313	RSeT_wt		chr12-65946937-65947921	1.3565e-110	0.455397	0.145	0.005	4.09765e-105	g6_s17_RSeT_induced	HMGA2
RAMP2	1.33939e-05	0.37089	0.086	0.059	0.450384	RSeT_wt		chr7-16083880-16084674	1.40454e-110	0.447698	0.136	0.003	4.24277e-105	g6_s17_RSeT_induced	ISPD
UBL5	1.53284e-05	0.692742	0.471	0.83	0.515432	RSeT_wt		chr12-96809976-96811420	1.41177e-110	0.440293	0.168	0.012	4.26462e-105	g6_s17_RSeT_induced	CFAP54
ZGRF1	1.57145e-05	0.574765	0.204	0.304	0.528415	RSeT_wt		chr10-82964750-82965381	1.46344e-110	0.445517	0.145	0.005	4.4207e-105	g6_s17_RSeT_induced	NRG3
PWWP2A	1.58234e-05	0.668424	0.298	0.471	0.532079	RSeT_wt		chr2-21194826-21195601	1.56731e-110	0.454749	0.161	0.01	4.73446e-105	g6_s17_RSeT_induced	AC067959.1
PIF1	1.66085e-05	0.297964	0.094	0.141	0.558476	RSeT_wt		chr2-228844073-228844531	1.59684e-110	0.452434	0.127	0.001	4.82367e-105	g6_s17_RSeT_induced	PID1
NOS1AP	1.67219e-05	0.814132	0.242	0.236	0.56229	RSeT_wt		chr2-226369297-226369798	1.63103e-110	0.441791	0.133	0.002	4.92695e-105	g6_s17_RSeT_induced	AC068138.1
RFC3	1.76399e-05	0.567299	0.279	0.414	0.59316	RSeT_wt		chr9-124660287-124660744	1.66121e-110	0.464718	0.183	0.017	5.01813e-105	g6_s17_RSeT_induced	NR6A1
TBC1D8B	1.77858e-05	0.275426	0.072	0.112	0.598064	RSeT_wt		chr13-114071183-114071805	1.74297e-110	0.443024	0.145	0.005	5.26511e-105	g6_s17_RSeT_induced	RASA3
DPP10	1.82822e-05	0.850477	0.453	0.578	0.614758	RSeT_wt		chrX-122265159-122266048	1.90335e-110	0.444549	0.133	0.002	5.74955e-105	g6_s17_RSeT_induced	RP13-192B19.2
RESF1	1.94704e-05	0.473479	0.363	0.547	0.654712	RSeT_wt		chr1-20107979-20108905	1.91378e-110	0.452057	0.151	0.007	5.78108e-105	g6_s17_RSeT_induced	PLA2G2D
SMPDL3B	1.9853e-05	0.833302	0.219	0.21	0.667577	RSeT_wt		chr21-15834456-15835193	1.93965e-110	0.439263	0.131	0.002	5.85923e-105	g6_s17_RSeT_induced	USP25
CECR2	2.18822e-05	0.667979	0.571	0.846	0.735812	RSeT_wt		chr3-11610058-11610745	2.05802e-110	0.455937	0.175	0.015	6.21679e-105	g6_s17_RSeT_induced	VGLL4
PTCHD1	2.28094e-05	0.36405	0.105	0.157	0.766988	RSeT_wt		chr7-69814266-69814882	2.11764e-110	0.452951	0.164	0.011	6.39689e-105	g6_s17_RSeT_induced	AUTS2
SCN8A	2.30009e-05	0.763891	0.241	0.371	0.773427	RSeT_wt		chr16-70411952-70412381	2.17693e-110	0.452242	0.136	0.003	6.57599e-105	g6_s17_RSeT_induced	ST3GAL2
WSB1	2.38574e-05	0.567676	0.47	0.8	0.802231	RSeT_wt		chr2-100281405-100282044	2.18693e-110	0.454222	0.149	0.006	6.60621e-105	g6_s17_RSeT_induced	LONRF2
ZNF532	2.51737e-05	0.6657	0.414	0.704	0.846492	RSeT_wt		chr20-34127589-34128590	2.213e-110	0.45488	0.187	0.019	6.68493e-105	g6_s17_RSeT_induced	EIF2S2
NIPAL1	2.9385e-05	0.455342	0.14	0.206	0.9881	RSeT_wt		chr10-78435638-78436560	2.23512e-110	0.459993	0.158	0.009	6.75175e-105	g6_s17_RSeT_induced	LINC00856
CLIC4	3.25573e-05	0.794903	0.481	0.646	1	RSeT_wt		chr1-211103397-211104176	2.26432e-110	0.451121	0.131	0.002	6.83995e-105	g6_s17_RSeT_induced	KCNH1
ELF2	3.27413e-05	0.570519	0.419	0.677	1	RSeT_wt		chr12-25188548-25189186	2.28948e-110	0.441773	0.131	0.002	6.91597e-105	g6_s17_RSeT_induced	CASC1
GPC3	3.33758e-05	0.949729	0.427	0.55	1	RSeT_wt		chr6-155297622-155298180	2.31407e-110	0.44661	0.149	0.006	6.99025e-105	g6_s17_RSeT_induced	TFB1M
GALNT3	3.4545e-05	0.851564	0.241	0.236	1	RSeT_wt		chr5-147963910-147964646	2.38007e-110	0.451606	0.141	0.004	7.18962e-105	g6_s17_RSeT_induced	C5orf46
SERPINB9	3.55684e-05	0.257139	0.43	0.647	1	RSeT_wt		chr8-85574953-85576189	2.44591e-110	0.473342	0.159	0.009	7.38852e-105	g6_s17_RSeT_induced	RP11-317J10.4
MCM6	3.69449e-05	0.719392	0.257	0.396	1	RSeT_wt		chr8-129408186-129408870	2.5746e-110	0.432682	0.127	0.001	7.77724e-105	g6_s17_RSeT_induced	CCDC26
MCM7	3.72644e-05	0.629218	0.253	0.386	1	RSeT_wt		chr17-35942415-35943250	3.10589e-110	0.452525	0.144	0.005	9.38215e-105	g6_s17_RSeT_induced	LYZL6
TBL1XR1	4.6414e-05	0.468312	0.622	0.871	1	RSeT_wt		chr8-23943572-23944234	3.41719e-110	0.449588	0.131	0.002	1.03225e-104	g6_s17_RSeT_induced	STC1
DHCR24	4.65129e-05	0.722046	0.287	0.448	1	RSeT_wt		chr3-143590578-143591178	3.7378e-110	0.440188	0.144	0.005	1.1291e-104	g6_s17_RSeT_induced	SLC9A9
PCCA	4.87865e-05	0.40651	0.502	0.828	1	RSeT_wt		chr18-40807166-40807926	3.889e-110	0.457692	0.177	0.016	1.17477e-104	g6_s17_RSeT_induced	KC6
SLC25A5	4.93819e-05	0.740561	0.546	0.804	1	RSeT_wt		chr12-97260704-97261344	3.93925e-110	0.448227	0.136	0.003	1.18995e-104	g6_s17_RSeT_induced	RP11-541G9.2
ZNF730	5.61658e-05	0.65847	0.308	0.476	1	RSeT_wt		chr18-27177616-27178271	4.3175e-110	0.443212	0.149	0.006	1.30421e-104	g6_s17_RSeT_induced	CHST9
PNP	5.62404e-05	0.355873	0.113	0.166	1	RSeT_wt		chr5-28948323-28948834	4.32159e-110	0.446132	0.132	0.002	1.30545e-104	g6_s17_RSeT_induced	CTD-2134P3.1
UCK2	6.01072e-05	0.565478	0.196	0.288	1	RSeT_wt		chr8-129407159-129407707	4.33348e-110	0.450156	0.132	0.002	1.30904e-104	g6_s17_RSeT_induced	CCDC26
MT1F	6.55416e-05	0.446946	0.114	0.167	1	RSeT_wt		chr4-112929463-112930187	4.41349e-110	0.449188	0.145	0.006	1.33321e-104	g6_s17_RSeT_induced	ANK2
SUB1	6.71316e-05	0.398097	0.537	0.906	1	RSeT_wt		chr9-110215599-110216181	4.751e-110	0.448116	0.132	0.002	1.43516e-104	g6_s17_RSeT_induced	C9orf152
SYNE2	6.86436e-05	0.379431	0.494	0.778	1	RSeT_wt		chr1-193939746-193940781	4.8657e-110	0.452136	0.135	0.003	1.46981e-104	g6_s17_RSeT_induced	RP11-563D10.1
ACSS2	7.00316e-05	0.537848	0.136	0.2	1	RSeT_wt		chr10-66492253-66493116	5.13062e-110	0.438049	0.132	0.002	1.54984e-104	g6_s17_RSeT_induced	CTNNA3
DUT	7.96733e-05	0.847571	0.419	0.529	1	RSeT_wt		chr11-110130644-110131079	5.13653e-110	0.471938	0.201	0.024	1.55162e-104	g6_s17_RSeT_induced	ZC3H12C
SLC38A1	8.77732e-05	0.474418	0.469	0.752	1	RSeT_wt		chrX-31529247-31529969	5.25885e-110	0.437163	0.134	0.003	1.58857e-104	g6_s17_RSeT_induced	DMD
SND1	8.82855e-05	0.446202	0.499	0.836	1	RSeT_wt		chr14-71240997-71242777	5.31315e-110	0.442631	0.154	0.008	1.60498e-104	g6_s17_RSeT_induced	RP6-91H8.5
MIR210HG	9.09151e-05	0.390409	0.088	0.064	1	RSeT_wt		chr7-123863224-123864131	5.53755e-110	0.448887	0.158	0.009	1.67276e-104	g6_s17_RSeT_induced	HYAL4
CABLES1	9.14161e-05	0.371087	0.113	0.165	1	RSeT_wt		chr8-32323379-32324004	5.55205e-110	0.435049	0.136	0.003	1.67714e-104	g6_s17_RSeT_induced	NRG1
ASS1	9.15247e-05	0.346785	0.101	0.148	1	RSeT_wt		chr8-73580359-73581222	5.75481e-110	0.464641	0.163	0.011	1.73839e-104	g6_s17_RSeT_induced	STAU2
KIAA1958	9.30673e-05	0.622135	0.391	0.625	1	RSeT_wt		chr7-120327858-120328241	5.79072e-110	0.434634	0.126	0.001	1.74924e-104	g6_s17_RSeT_induced	KCND2
HINT1	9.59345e-05	0.503448	0.632	0.923	1	RSeT_wt		chr15-80411659-80412383	5.98918e-110	0.434569	0.139	0.004	1.80919e-104	g6_s17_RSeT_induced	ARNT2
E2F7	9.60078e-05	0.468118	0.139	0.202	1	RSeT_wt		chr1-170628809-170629324	6.35766e-110	0.436428	0.124	0	1.9205e-104	g6_s17_RSeT_induced	RP1-79C4.1
SREBF1	9.68682e-05	0.514828	0.138	0.202	1	RSeT_wt		chr2-33214283-33214847	6.41758e-110	0.448914	0.143	0.005	1.9386e-104	g6_s17_RSeT_induced	LTBP1
HTR2C	0.000123798	0.623729	0.191	0.277	1	RSeT_wt		chr4-62923230-62924010	6.70041e-110	0.453551	0.133	0.002	2.02403e-104	g6_s17_RSeT_induced	RP11-257A22.1
AGTPBP1	0.000124238	0.694655	0.417	0.706	1	RSeT_wt		chr3-193530528-193531250	6.95853e-110	0.448451	0.147	0.006	2.102e-104	g6_s17_RSeT_induced	ATP13A4
HDAC2-AS2	0.000124319	0.599708	0.368	0.566	1	RSeT_wt		chr8-6570345-6570860	7.06556e-110	0.454827	0.161	0.01	2.13434e-104	g6_s17_RSeT_induced	MCPH1
GPR158	0.000125304	0.269906	0.066	0.1	1	RSeT_wt		chr12-13503115-13503559	7.15026e-110	0.43728	0.142	0.005	2.15992e-104	g6_s17_RSeT_induced	GRIN2B
CD9	0.000140346	0.582949	0.359	0.548	1	RSeT_wt		chr13-106241889-106242891	7.26044e-110	0.438141	0.139	0.004	2.19321e-104	g6_s17_RSeT_induced	RNA5SP38
ERBB3	0.000141472	0.388505	0.128	0.183	1	RSeT_wt		chr2-225828543-225829111	7.41091e-110	0.441215	0.126	0.001	2.23866e-104	g6_s17_RSeT_induced	RP11-314B1.2
PAWR	0.000149361	0.680086	0.55	0.798	1	RSeT_wt		chr18-79089831-79090241	7.44707e-110	0.446739	0.129	0.001	2.24958e-104	g6_s17_RSeT_induced	ATP9B
KCNN1	0.0001511	0.276371	0.079	0.117	1	RSeT_wt		chr12-82117641-82118142	8.29275e-110	0.449698	0.131	0.002	2.50504e-104	g6_s17_RSeT_induced	CCDC59
PALM2-AKAP2	0.000157062	0.591004	0.313	0.474	1	RSeT_wt		chr1-218765717-218766393	8.32719e-110	0.43105	0.131	0.002	2.51544e-104	g6_s17_RSeT_induced	RP11-412H9.2
GPM6B	0.000159609	0.917292	0.477	0.691	1	RSeT_wt		chr1-231224481-231225197	9.43622e-110	0.438879	0.135	0.003	2.85046e-104	g6_s17_RSeT_induced	C1orf131
PLP1	0.000161098	0.59643	0.196	0.286	1	RSeT_wt		chr5-29367198-29367765	9.75707e-110	0.455465	0.164	0.011	2.94738e-104	g6_s17_RSeT_induced	CTD-2010I22.2
HS6ST3	0.000169256	0.596406	0.16	0.138	1	RSeT_wt		chr5-73672837-73673472	1.01789e-109	0.451208	0.143	0.005	3.07482e-104	g6_s17_RSeT_induced	ARHGEF28
CHEK2	0.000169652	0.522339	0.166	0.238	1	RSeT_wt		chr1-102132327-102133143	1.03676e-109	0.443627	0.144	0.005	3.13182e-104	g6_s17_RSeT_induced	RP11-202K23.1
AP002856.2	0.000171262	0.491194	0.123	0.099	1	RSeT_wt		chr12-29653233-29653769	1.07966e-109	0.44062	0.125	0.001	3.26139e-104	g6_s17_RSeT_induced	TMTC1
CSRP2	0.000172627	0.739219	0.33	0.525	1	RSeT_wt		chr6-2594832-2595259	1.09208e-109	0.437378	0.133	0.002	3.29891e-104	g6_s17_RSeT_induced	LINC01600
TRIM14	0.000189295	0.254789	0.085	0.125	1	RSeT_wt		chr3-167369152-167369887	1.19467e-109	0.446687	0.139	0.004	3.6088e-104	g6_s17_RSeT_induced	ZBBX
GCSH	0.000189821	0.688229	0.398	0.661	1	RSeT_wt		chr11-39813961-39814431	1.30254e-109	0.445109	0.131	0.002	3.93467e-104	g6_s17_RSeT_induced	LRRC4C
EIF1AX	0.000209088	0.651785	0.549	0.826	1	RSeT_wt		chr6-39425837-39426448	1.31738e-109	0.449784	0.14	0.004	3.97948e-104	g6_s17_RSeT_induced	KIF6
XRN2	0.000222098	0.461252	0.493	0.837	1	RSeT_wt		chr11-79198954-79199652	1.35386e-109	0.438915	0.131	0.002	4.0897e-104	g6_s17_RSeT_induced	TENM4
ZNF483	0.000227151	0.644191	0.377	0.597	1	RSeT_wt		chr16-52078574-52079233	1.45216e-109	0.435344	0.133	0.002	4.38662e-104	g6_s17_RSeT_induced	C16orf97
AC017050.1	0.00023088	0.393903	0.101	0.146	1	RSeT_wt		chr1-108685465-108686101	1.46008e-109	0.448489	0.177	0.015	4.41054e-104	g6_s17_RSeT_induced	PRPF38B
HEY2	0.000235183	0.32295	0.098	0.141	1	RSeT_wt		chr5-4662296-4663328	1.47022e-109	0.439269	0.14	0.004	4.44117e-104	g6_s17_RSeT_induced	RP11-445O3.2
AC064802.1	0.00024251	0.266933	0.178	0.237	1	RSeT_wt		chr14-34537399-34537856	1.49717e-109	0.463272	0.152	0.008	4.5226e-104	g6_s17_RSeT_induced	EAPP
AC097520.2	0.000248119	0.420573	0.117	0.167	1	RSeT_wt		chr14-67798765-67799519	1.56042e-109	0.458083	0.174	0.015	4.71367e-104	g6_s17_RSeT_induced	ZFYVE26
PRIM1	0.000274269	0.606118	0.208	0.299	1	RSeT_wt		chr13-95232899-95233571	1.57161e-109	0.441041	0.131	0.002	4.74745e-104	g6_s17_RSeT_induced	ABCC4
ATAD5	0.000277805	0.59502	0.26	0.38	1	RSeT_wt		chrX-133099267-133099746	1.70939e-109	0.435121	0.125	0.001	5.16367e-104	g6_s17_RSeT_induced	USP26
PDLIM1	0.000280649	0.610246	0.38	0.592	1	RSeT_wt		chr21-32868563-32869335	1.72285e-109	0.457409	0.141	0.005	5.20433e-104	g6_s17_RSeT_induced	C21orf62
NDUFA6	0.00029397	0.795543	0.319	0.501	1	RSeT_wt		chr13-58569523-58569934	1.7664e-109	0.442723	0.125	0.001	5.33587e-104	g6_s17_RSeT_induced	LINC00374
BRIP1	0.000306803	0.800276	0.272	0.281	1	RSeT_wt		chr10-7672476-7673185	1.84035e-109	0.441481	0.131	0.002	5.55925e-104	g6_s17_RSeT_induced	ITIH5
DEPDC1B	0.000328958	0.551683	0.219	0.312	1	RSeT_wt		chr8-123033761-123034272	2.02774e-109	0.441121	0.143	0.005	6.12532e-104	g6_s17_RSeT_induced	DERL1
GRM4	0.000332506	0.263935	0.062	0.041	1	RSeT_wt		chr12-128167965-128168611	2.11856e-109	0.453382	0.169	0.013	6.39966e-104	g6_s17_RSeT_induced	RP11-417O18.2
PRIM2	0.000345503	0.595521	0.365	0.563	1	RSeT_wt		chr1-159586287-159586861	2.22843e-109	0.434389	0.129	0.002	6.73156e-104	g6_s17_RSeT_induced	APCS
AC109492.1	0.000346403	0.358202	0.075	0.053	1	RSeT_wt		chr8-73755567-73756328	2.23457e-109	0.44493	0.138	0.004	6.75009e-104	g6_s17_RSeT_induced	RP11-463D19.2
DPYSL2	0.000350065	0.728076	0.29	0.44	1	RSeT_wt		chr2-177703510-177704260	2.40938e-109	0.449078	0.152	0.008	7.27815e-104	g6_s17_RSeT_induced	PDE11A
CDYL	0.000370329	0.524894	0.425	0.664	1	RSeT_wt		chr6-98764412-98764843	2.47757e-109	0.451389	0.128	0.001	7.48416e-104	g6_s17_RSeT_induced	RP1-273N12.4
GSAP	0.00037044	0.505544	0.124	0.102	1	RSeT_wt		chr18-22998223-22998828	2.64421e-109	0.451748	0.136	0.003	7.98754e-104	g6_s17_RSeT_induced	RBBP8
ADK	0.000374093	0.374732	0.492	0.766	1	RSeT_wt		chr5-67791636-67792533	2.73586e-109	0.446397	0.132	0.002	8.26437e-104	g6_s17_RSeT_induced	RP11-434D9.1
ZNF589	0.000374479	0.817961	0.237	0.245	1	RSeT_wt		chr12-21305158-21306048	2.73745e-109	0.446779	0.136	0.003	8.26917e-104	g6_s17_RSeT_induced	SLCO1A2
SUPT16H	0.000386747	0.498754	0.458	0.751	1	RSeT_wt		chr11-43687911-43688753	2.97301e-109	0.434991	0.146	0.006	8.98076e-104	g6_s17_RSeT_induced	HSD17B12
LRRC8D	0.00039466	0.760999	0.312	0.482	1	RSeT_wt		chrX-46703982-46704518	3.08205e-109	0.436652	0.126	0.001	9.31013e-104	g6_s17_RSeT_induced	SLC9A7
GPI	0.000406779	1.20597	0.371	0.484	1	RSeT_wt		chr6-62378293-62378977	3.2005e-109	0.436553	0.128	0.001	9.66795e-104	g6_s17_RSeT_induced	KHDRBS2
BNIP3	0.000418263	0.91244	0.392	0.666	1	RSeT_wt		chr10-76564332-76565097	3.24105e-109	0.434582	0.128	0.001	9.79042e-104	g6_s17_RSeT_induced	C10orf11
MAGI1	0.000428628	0.509017	0.607	0.868	1	RSeT_wt		chr10-35505111-35505577	3.27458e-109	0.443217	0.133	0.003	9.89174e-104	g6_s17_RSeT_induced	CCNY
FZD5	0.000432214	0.78613	0.197	0.191	1	RSeT_wt		chrX-3047694-3048645	3.32221e-109	0.448964	0.149	0.007	1.00356e-103	g6_s17_RSeT_induced	ARSF
DHX15	0.000433793	0.63728	0.469	0.822	1	RSeT_wt		chr10-23099572-23100298	3.55708e-109	0.452655	0.18	0.017	1.07451e-103	g6_s17_RSeT_induced	MSRB2
PRPS1	0.000444217	0.792027	0.254	0.389	1	RSeT_wt		chr2-136168226-136169085	3.62277e-109	0.448108	0.156	0.009	1.09435e-103	g6_s17_RSeT_induced	CXCR4
U91319.1	0.000463762	0.270475	0.069	0.101	1	RSeT_wt		chr1-81907763-81908303	3.85826e-109	0.441809	0.132	0.002	1.16549e-103	g6_s17_RSeT_induced	ADGRL2
PHLPP1	0.000494606	0.615294	0.416	0.665	1	RSeT_wt		chr4-185792789-185793245	3.86544e-109	0.439961	0.136	0.003	1.16766e-103	g6_s17_RSeT_induced	SORBS2
GADD45G	0.000496857	0.452163	0.107	0.085	1	RSeT_wt		chr6-90533190-90533905	3.86752e-109	0.440433	0.135	0.003	1.16828e-103	g6_s17_RSeT_induced	MAP3K7
AC006329.1	0.000498589	0.46074	0.158	0.219	1	RSeT_wt		chr5-126089813-126090497	4.07933e-109	0.445462	0.13	0.002	1.23227e-103	g6_s17_RSeT_induced	RP11-114J13.1
ZNF100	0.000509781	0.694827	0.217	0.318	1	RSeT_wt		chr2-117270202-117270961	4.81113e-109	0.444963	0.14	0.004	1.45333e-103	g6_s17_RSeT_induced	DDX18
RTN4	0.000511928	0.398643	0.632	0.899	1	RSeT_wt		chr5-131615025-131615654	5.4528e-109	0.441502	0.142	0.005	1.64716e-103	g6_s17_RSeT_induced	RAPGEF6
IMPDH2	0.000512971	0.648081	0.35	0.544	1	RSeT_wt		chr9-7907529-7908296	5.45469e-109	0.424888	0.132	0.002	1.64773e-103	g6_s17_RSeT_induced	TMEM261
JADE1	0.000516472	0.876681	0.353	0.417	1	RSeT_wt		chr13-100941897-100942800	5.77933e-109	0.439727	0.133	0.003	1.7458e-103	g6_s17_RSeT_induced	LINC00411
VIPR2	0.000537183	0.274077	0.051	0.032	1	RSeT_wt		chr14-85039986-85040657	5.91201e-109	0.442365	0.14	0.004	1.78588e-103	g6_s17_RSeT_induced	RP11-789A21.1
EEF2	0.000544178	0.361887	0.657	0.933	1	RSeT_wt		chrX-97524948-97525623	6.15855e-109	0.44489	0.152	0.008	1.86035e-103	g6_s17_RSeT_induced	DIAPH2
STRBP	0.000548071	0.682277	0.448	0.77	1	RSeT_wt		chr1-84715525-84716137	6.22671e-109	0.458677	0.176	0.016	1.88094e-103	g6_s17_RSeT_induced	SSX2IP
FBXO2	0.0005732	0.507184	0.132	0.188	1	RSeT_wt		chr12-98300969-98301602	6.30325e-109	0.429592	0.133	0.003	1.90406e-103	g6_s17_RSeT_induced	RP11-690J15.1
ORC1	0.000593372	0.464442	0.13	0.183	1	RSeT_wt		chr7-134309388-134310605	6.36778e-109	0.440801	0.135	0.003	1.92355e-103	g6_s17_RSeT_induced	SLC35B4
AL392023.2	0.000607182	0.337473	0.119	0.165	1	RSeT_wt		chrX-123362021-123362511	7.01829e-109	0.437512	0.132	0.002	2.12006e-103	g6_s17_RSeT_induced	GRIA3
SFRP1	0.000623284	0.47337	0.296	0.419	1	RSeT_wt		chr6-140138410-140139036	7.21802e-109	0.434839	0.138	0.004	2.18039e-103	g6_s17_RSeT_induced	RNA5SP220
GARS	0.000633447	0.649645	0.406	0.658	1	RSeT_wt		chr9-1453668-1454714	7.63699e-109	0.451566	0.161	0.011	2.30695e-103	g6_s17_RSeT_induced	RNA5SP279
FERMT1	0.000636289	0.51711	0.121	0.101	1	RSeT_wt		chr12-1003486-1004208	8.08562e-109	0.471427	0.191	0.021	2.44247e-103	g6_s17_RSeT_induced	ERC1
MAD2L1	0.000655886	0.583933	0.238	0.341	1	RSeT_wt		chrX-131821917-131822750	8.51708e-109	0.444174	0.156	0.009	2.57281e-103	g6_s17_RSeT_induced	FIRRE
SEC11A	0.0006623	0.515459	0.477	0.815	1	RSeT_wt		chr7-20684728-20685645	9.01418e-109	0.446416	0.144	0.006	2.72297e-103	g6_s17_RSeT_induced	ABCB5
HNRNPF	0.000672834	0.516905	0.437	0.694	1	RSeT_wt		chr3-133196552-133197234	9.02396e-109	0.431805	0.129	0.002	2.72592e-103	g6_s17_RSeT_induced	TMEM108
C4orf47	0.000674845	0.421686	0.088	0.068	1	RSeT_wt		chrX-114072840-114073347	1.00748e-108	0.438389	0.137	0.004	3.04335e-103	g6_s17_RSeT_induced	XACT
PPARGC1B	0.000720365	0.380476	0.109	0.154	1	RSeT_wt		chr3-95251474-95252118	1.0146e-108	0.440558	0.136	0.003	3.06487e-103	g6_s17_RSeT_induced	LINC00879
CYP2S1	0.000726678	0.591689	0.156	0.141	1	RSeT_wt		chrX-122123105-122123888	1.05558e-108	0.439206	0.126	0.001	3.18866e-103	g6_s17_RSeT_induced	RP13-192B19.2
ZNF93	0.000774943	0.631507	0.256	0.37	1	RSeT_wt		chrX-41929563-41930392	1.17208e-108	0.442256	0.138	0.004	3.54057e-103	g6_s17_RSeT_induced	CASK
B3GALT1	0.000778395	0.396951	0.093	0.073	1	RSeT_wt		chr2-83274730-83275303	1.18835e-108	0.441986	0.131	0.002	3.58973e-103	g6_s17_RSeT_induced	AC010744.1
KNOP1	0.000793276	0.716078	0.357	0.567	1	RSeT_wt		chr4-170145053-170145663	1.20192e-108	0.438196	0.143	0.005	3.63073e-103	g6_s17_RSeT_induced	AADAT
RTN3	0.000811937	0.448884	0.504	0.848	1	RSeT_wt		chr6-142218487-142218930	1.26129e-108	0.434881	0.125	0.001	3.81004e-103	g6_s17_RSeT_induced	VTA1
DAB1	0.000816167	0.636553	0.239	0.346	1	RSeT_wt		chr20-42043792-42044291	1.41567e-108	0.432959	0.127	0.001	4.27641e-103	g6_s17_RSeT_induced	RP5-1121H13.3
SKA3	0.000832747	0.431875	0.121	0.17	1	RSeT_wt		chr2-198480690-198481283	1.45791e-108	0.436774	0.129	0.002	4.404e-103	g6_s17_RSeT_induced	PLCL1
CIT	0.000867836	0.572564	0.204	0.29	1	RSeT_wt		chr1-62720755-62721402	1.54209e-108	0.438286	0.147	0.006	4.65829e-103	g6_s17_RSeT_induced	DOCK7
GMNN	0.000990854	0.660812	0.289	0.425	1	RSeT_wt		chr22-49335926-49336626	1.61096e-108	0.449441	0.145	0.006	4.86631e-103	g6_s17_RSeT_induced	RP1-34P24.3
FAM160A1	0.000998697	1.03762	0.319	0.38	1	RSeT_wt		chr18-10442371-10443027	1.74932e-108	0.451825	0.139	0.004	5.28428e-103	g6_s17_RSeT_induced	APCDD1
PVT1	0.00116717	0.75478	0.405	0.487	1	RSeT_wt		chr9-6787911-6788457	1.77692e-108	0.447189	0.162	0.011	5.36765e-103	g6_s17_RSeT_induced	KDM4C
SAMHD1	0.00117159	0.955415	0.25	0.271	1	RSeT_wt		chr13-31986712-31987497	1.84057e-108	0.442024	0.139	0.004	5.55993e-103	g6_s17_RSeT_induced	LINC01073
CADPS	0.00119205	0.464878	0.151	0.208	1	RSeT_wt		chr11-109535077-109535771	1.85402e-108	0.431725	0.125	0.001	5.60055e-103	g6_s17_RSeT_induced	C11orf87
FGF4	0.00124402	0.317099	0.068	0.049	1	RSeT_wt		chrX-103462152-103462594	2.01633e-108	0.433197	0.129	0.002	6.09084e-103	g6_s17_RSeT_induced	RAB40A
FLT1	0.00125847	0.412662	0.124	0.172	1	RSeT_wt		chr3-131948575-131949182	2.06987e-108	0.43668	0.129	0.002	6.25259e-103	g6_s17_RSeT_induced	CPNE4
IGF1R	0.00131193	0.432795	0.496	0.776	1	RSeT_wt		chr1-201751683-201752599	2.20507e-108	0.466644	0.184	0.018	6.66099e-103	g6_s17_RSeT_induced	NAV1
AGAP1	0.00132441	0.608108	0.441	0.712	1	RSeT_wt		chr5-55973205-55973711	2.21483e-108	0.443619	0.139	0.004	6.69046e-103	g6_s17_RSeT_induced	IL6ST
DBI	0.00133957	0.922653	0.465	0.654	1	RSeT_wt		chrX-15671204-15671624	2.21546e-108	0.450307	0.145	0.006	6.69237e-103	g6_s17_RSeT_induced	TMEM27
TUBA1C	0.00162316	0.389499	0.483	0.723	1	RSeT_wt		chr2-155154328-155155053	2.24564e-108	0.45665	0.156	0.009	6.78354e-103	g6_s17_RSeT_induced	AC092625.1
RAPGEF5	0.00163519	0.356157	0.096	0.133	1	RSeT_wt		chr21-21856087-21856493	2.37781e-108	0.435576	0.126	0.001	7.18279e-103	g6_s17_RSeT_induced	LINC01425
RHBDL3	0.00168172	0.364626	0.098	0.079	1	RSeT_wt		chr11-86588462-86589068	2.5239e-108	0.457154	0.174	0.015	7.6241e-103	g6_s17_RSeT_induced	ME3
ADGRV1	0.00173594	0.649156	0.565	0.83	1	RSeT_wt		chr12-46405886-46406863	2.81716e-108	0.439121	0.148	0.007	8.50998e-103	g6_s17_RSeT_induced	RP11-96H19.1
CDA	0.00176182	0.376285	0.083	0.117	1	RSeT_wt		chr3-106319050-106319855	3.24055e-108	0.435991	0.126	0.001	9.78894e-103	g6_s17_RSeT_induced	CBLB
CHST8	0.00205636	0.555138	0.134	0.118	1	RSeT_wt		chr3-69090083-69090466	3.31694e-108	0.453523	0.145	0.006	1.00197e-102	g6_s17_RSeT_induced	ARL6IP5
JPT1	0.00212573	0.483769	0.506	0.843	1	RSeT_wt		chr6-147849472-147849986	3.52305e-108	0.436182	0.132	0.003	1.06423e-102	g6_s17_RSeT_induced	RP11-307P5.1
BLVRB	0.00223113	0.654759	0.236	0.341	1	RSeT_wt		chr5-4550162-4550550	3.95242e-108	0.432715	0.122	0	1.19393e-102	g6_s17_RSeT_induced	RP11-445O3.2
PTAR1	0.00223818	0.806994	0.513	0.77	1	RSeT_wt		chr18-41032731-41033124	4.0756e-108	0.446154	0.13	0.002	1.23114e-102	g6_s17_RSeT_induced	KC6
TRIM28	0.00225753	0.724836	0.44	0.753	1	RSeT_wt		chr5-39109093-39109910	4.58175e-108	0.438749	0.136	0.004	1.38404e-102	g6_s17_RSeT_induced	FYB
VAT1L	0.00234922	0.496693	0.126	0.11	1	RSeT_wt		chr10-92897456-92897935	5.10457e-108	0.446889	0.143	0.006	1.54197e-102	g6_s17_RSeT_induced	EXOC6
SLC1A5	0.00242424	0.619049	0.234	0.33	1	RSeT_wt		chr1-219000072-219000865	5.23952e-108	0.444405	0.133	0.003	1.58273e-102	g6_s17_RSeT_induced	RP11-412H9.2
CBLC	0.0026737	0.286082	0.075	0.105	1	RSeT_wt		chr19-44857697-44858163	5.3575e-108	0.440504	0.158	0.01	1.61837e-102	g6_s17_RSeT_induced	NECTIN2
SLC7A3	0.00268463	0.520987	0.179	0.242	1	RSeT_wt		chr18-39914505-39915429	5.49645e-108	0.448627	0.131	0.002	1.66035e-102	g6_s17_RSeT_induced	RP11-636O21.1
ATF7IP	0.0027801	0.762662	0.516	0.745	1	RSeT_wt		chr2-66490229-66490977	5.54079e-108	0.453633	0.166	0.013	1.67374e-102	g6_s17_RSeT_induced	MEIS1
CA11	0.00282489	0.335083	0.089	0.123	1	RSeT_wt		chr15-33040523-33040946	5.74691e-108	0.429689	0.126	0.001	1.736e-102	g6_s17_RSeT_induced	FMN1
DANCR	0.00296775	0.733453	0.352	0.552	1	RSeT_wt		chr3-30550228-30550781	5.83984e-108	0.443603	0.161	0.011	1.76407e-102	g6_s17_RSeT_induced	AC116035.1
MDH1	0.00333097	0.667464	0.452	0.775	1	RSeT_wt		chr1-147820620-147821235	6.53276e-108	0.433579	0.141	0.005	1.97339e-102	g6_s17_RSeT_induced	RP11-433J22.3
TALDO1	0.00345315	0.700758	0.454	0.782	1	RSeT_wt		chr6-91399775-91400174	6.56329e-108	0.442859	0.124	0.001	1.98261e-102	g6_s17_RSeT_induced	RP1-177I10.1
HMMR	0.00350242	0.470085	0.26	0.349	1	RSeT_wt		chr20-33622658-33623355	6.57423e-108	0.453787	0.168	0.013	1.98592e-102	g6_s17_RSeT_induced	CBFA2T2
MLLT10	0.00350404	0.592683	0.434	0.688	1	RSeT_wt		chrX-98941382-98941823	6.6663e-108	0.426087	0.124	0.001	2.01373e-102	g6_s17_RSeT_induced	RP11-485F13.1
NDC80	0.00421454	0.494546	0.197	0.266	1	RSeT_wt		chr14-31491260-31491943	6.99696e-108	0.440054	0.129	0.002	2.11361e-102	g6_s17_RSeT_induced	NUBPL
BBS9	0.00427118	0.301616	0.526	0.773	1	RSeT_wt		chr4-73658932-73659598	7.05521e-108	0.438071	0.133	0.003	2.13121e-102	g6_s17_RSeT_induced	RASSF6
RASGRP2	0.00467936	0.334975	0.074	0.058	1	RSeT_wt		chrX-96563072-96563764	7.12495e-108	0.435019	0.124	0.001	2.15228e-102	g6_s17_RSeT_induced	DIAPH2
SRSF2	0.00470185	0.569675	0.455	0.746	1	RSeT_wt		chr20-35355371-35355974	7.29663e-108	0.436353	0.133	0.003	2.20414e-102	g6_s17_RSeT_induced	UQCC1
HSPA9	0.00523896	0.512901	0.499	0.843	1	RSeT_wt		chr15-48591912-48592687	7.37561e-108	0.431534	0.133	0.003	2.228e-102	g6_s17_RSeT_induced	FBN1
OLMALINC	0.00531264	0.582178	0.15	0.141	1	RSeT_wt		chr12-98819649-98820384	7.69628e-108	0.44131	0.15	0.008	2.32486e-102	g6_s17_RSeT_induced	ANKS1B
POLR3G	0.00537708	0.786205	0.254	0.277	1	RSeT_wt		chr10-73533565-73534181	8.132e-108	0.433774	0.129	0.002	2.45648e-102	g6_s17_RSeT_induced	USP54
MGAT5	0.00595982	0.739436	0.294	0.435	1	RSeT_wt		chr4-66736453-66737005	8.51202e-108	0.447184	0.138	0.004	2.57128e-102	g6_s17_RSeT_induced	RP11-25H12.1
AC011447.3	0.00660851	0.742515	0.29	0.423	1	RSeT_wt		chr8-99971236-99971777	8.79075e-108	0.438803	0.123	0.001	2.65547e-102	g6_s17_RSeT_induced	RGS22
AP000787.1	0.00686785	0.491708	0.113	0.099	1	RSeT_wt		chr8-119657545-119658046	8.82904e-108	0.439544	0.133	0.003	2.66704e-102	g6_s17_RSeT_induced	ENPP2
CANX	0.00713545	0.391507	0.612	0.913	1	RSeT_wt		chr3-52590749-52591386	8.86657e-108	0.443139	0.131	0.002	2.67838e-102	g6_s17_RSeT_induced	PBRM1
PLEKHA2	0.00731802	0.257847	0.055	0.041	1	RSeT_wt		chr1-59392960-59394168	9.25807e-108	0.454839	0.189	0.021	2.79664e-102	g6_s17_RSeT_induced	FGGY
C5orf34	0.00773996	0.359564	0.076	0.103	1	RSeT_wt		chr7-53402298-53402724	9.44058e-108	0.433502	0.123	0.001	2.85177e-102	g6_s17_RSeT_induced	GS1-278J22.1
NMRK2	0.00828507	0.666849	0.159	0.153	1	RSeT_wt		chr9-10068744-10069436	9.68608e-108	0.431763	0.123	0.001	2.92593e-102	g6_s17_RSeT_induced	PTPRD
CNTNAP3	0.00837472	0.582671	0.151	0.142	1	RSeT_wt		chr3-197836235-197836815	1.00677e-107	0.442295	0.129	0.002	3.04122e-102	g6_s17_RSeT_induced	LRCH3
BEND4	0.00843741	0.314202	0.094	0.125	1	RSeT_wt		chr1-155760021-155760489	1.01206e-107	0.433578	0.138	0.004	3.05718e-102	g6_s17_RSeT_induced	GON4L
HTR7	0.00877433	0.472584	0.127	0.113	1	RSeT_wt		chr10-87403899-87404761	1.19618e-107	0.433123	0.123	0.001	3.61337e-102	g6_s17_RSeT_induced	LINC00864
PLXDC2	0.00904963	0.592882	0.375	0.556	1	RSeT_wt		chrX-44037971-44038889	1.23319e-107	0.439518	0.131	0.003	3.72518e-102	g6_s17_RSeT_induced	NDP
SEC61G	0.0097572	0.845116	0.458	0.78	1	RSeT_wt		chr5-140955715-140956310	1.23329e-107	0.43019	0.129	0.002	3.72548e-102	g6_s17_RSeT_induced	PCDHA11
SOX6	0	5.11629	0.948	0.033	0	g6_s17_RSeT_induced		chr5-35858850-35859637	1.27318e-107	0.444289	0.162	0.011	3.84597e-102	g6_s17_RSeT_induced	IL7R
CXCL14	0	4.60839	0.85	0.033	0	g6_s17_RSeT_induced		chr5-174562750-174563377	1.3735e-107	0.446387	0.143	0.006	4.149e-102	g6_s17_RSeT_induced	LINC01411
HBD	0	4.58622	0.981	0	0	g6_s17_RSeT_induced		chr2-210449300-210449859	1.39923e-107	0.43588	0.123	0.001	4.22673e-102	g6_s17_RSeT_induced	LANCL1
ITGBL1	0	4.5688	0.618	0.005	0	g6_s17_RSeT_induced		chr6-26440277-26440795	1.41037e-107	0.426724	0.133	0.003	4.26039e-102	g6_s17_RSeT_induced	BTN3A3
CDH12	0	4.38521	0.704	0.025	0	g6_s17_RSeT_induced		chr11-112241260-112241895	1.51029e-107	0.443186	0.145	0.006	4.56222e-102	g6_s17_RSeT_induced	PTS
SOX5	0	4.3519	0.955	0.298	0	g6_s17_RSeT_induced		chr2-178892800-178893523	1.53502e-107	0.445991	0.142	0.005	4.63694e-102	g6_s17_RSeT_induced	CCDC141
SOX17	0	4.34665	0.982	0.02	0	g6_s17_RSeT_induced		chr19-52369519-52370374	1.62846e-107	0.451585	0.175	0.015	4.91919e-102	g6_s17_RSeT_induced	ZNF880
ADGRG6	0	3.91348	0.839	0.061	0	g6_s17_RSeT_induced		chr4-42535040-42535656	1.83708e-107	0.442348	0.127	0.002	5.54939e-102	g6_s17_RSeT_induced	ATP8A1
POMC	0	3.74006	0.918	0.06	0	g6_s17_RSeT_induced		chr3-11926814-11927466	1.95813e-107	0.435946	0.127	0.002	5.91503e-102	g6_s17_RSeT_induced	SYN2
RGS22	0	3.47032	0.802	0.006	0	g6_s17_RSeT_induced		chr5-147966415-147967108	2.04948e-107	0.434849	0.137	0.004	6.191e-102	g6_s17_RSeT_induced	SPINK5
TNIK	0	3.4573	0.918	0.055	0	g6_s17_RSeT_induced		chr5-66842401-66843642	2.08364e-107	0.453646	0.21	0.029	6.29417e-102	g6_s17_RSeT_induced	MAST4
ABCC4	0	3.45157	0.931	0.197	0	g6_s17_RSeT_induced		chr6-119877147-119877691	2.11207e-107	0.431448	0.124	0.001	6.38005e-102	g6_s17_RSeT_induced	MAN1A1
SPX	0	3.42825	0.866	0.004	0	g6_s17_RSeT_induced		chr5-103621231-103622285	2.36731e-107	0.437649	0.141	0.005	7.15108e-102	g6_s17_RSeT_induced	NUDT12
SMS	0	3.40914	0.994	0.599	0	g6_s17_RSeT_induced		chr5-32123081-32124172	2.42675e-107	0.437001	0.145	0.006	7.33064e-102	g6_s17_RSeT_induced	GOLPH3
SOX2-OT	0	3.38818	0.939	0.145	0	g6_s17_RSeT_induced		chr7-96060851-96061671	2.56901e-107	0.447737	0.156	0.009	7.76036e-102	g6_s17_RSeT_induced	DYNC1I1
TRIO	0	3.28647	0.966	0.492	0	g6_s17_RSeT_induced		chr21-33768805-33769645	2.69383e-107	0.438456	0.135	0.004	8.13743e-102	g6_s17_RSeT_induced	ITSN1
LRP1B	0	3.19999	0.797	0.029	0	g6_s17_RSeT_induced		chr3-152869495-152870325	2.77669e-107	0.44477	0.126	0.001	8.38771e-102	g6_s17_RSeT_induced	P2RY1
KLHL13	0	3.15931	0.933	0.122	0	g6_s17_RSeT_induced		chr10-20785324-20785966	2.98048e-107	0.432875	0.127	0.002	9.0033e-102	g6_s17_RSeT_induced	NEBL
MIR181A1HG	0	3.15402	0.862	0.014	0	g6_s17_RSeT_induced		chr2-7319070-7320142	3.00521e-107	0.458017	0.146	0.007	9.07801e-102	g6_s17_RSeT_induced	RP11-557L19.1
SESTD1	0	3.13819	0.949	0.277	0	g6_s17_RSeT_induced		chr2-38186941-38188028	3.02326e-107	0.426848	0.13	0.002	9.13255e-102	g6_s17_RSeT_induced	RP11-314C9.2
AUTS2	0	3.12222	0.952	0.733	0	g6_s17_RSeT_induced		chr20-20492437-20493250	3.03361e-107	0.458494	0.212	0.03	9.16382e-102	g6_s17_RSeT_induced	RALGAPA2
ALCAM	0	3.10819	0.925	0.283	0	g6_s17_RSeT_induced		chr7-147270472-147270969	3.09535e-107	0.449683	0.135	0.004	9.35031e-102	g6_s17_RSeT_induced	CNTNAP2
EGF	0	3.10636	0.898	0.051	0	g6_s17_RSeT_induced		chr7-121557802-121558632	3.1228e-107	0.444264	0.143	0.006	9.43323e-102	g6_s17_RSeT_induced	RP4-745K6.1
NEDD4	0	3.06912	0.94	0.15	0	g6_s17_RSeT_induced		chr3-80068116-80068691	3.24433e-107	0.427844	0.12	0	9.80033e-102	g6_s17_RSeT_induced	ROBO1
RGS5	0	3.06701	0.813	0.118	0	g6_s17_RSeT_induced		chr9-95722134-95722794	3.2598e-107	0.44323	0.131	0.003	9.84706e-102	g6_s17_RSeT_induced	RP11-180I4.2
PI15	0	3.04755	0.623	0.036	0	g6_s17_RSeT_induced		chr6-119764817-119765551	3.29349e-107	0.459299	0.176	0.016	9.94884e-102	g6_s17_RSeT_induced	MAN1A1
TENM3	0	3.01712	0.962	0.618	0	g6_s17_RSeT_induced		chr18-30967455-30968390	3.73373e-107	0.435414	0.152	0.008	1.12787e-101	g6_s17_RSeT_induced	RP11-25I11.1
GNGT1	0	2.97093	0.956	0.41	0	g6_s17_RSeT_induced		chr2-136173762-136174447	3.99763e-107	0.428541	0.128	0.002	1.20759e-101	g6_s17_RSeT_induced	CXCR4
AC020718.1	0	2.95723	0.565	0.009	0	g6_s17_RSeT_induced		chr3-88090543-88091060	4.11458e-107	0.438927	0.122	0.001	1.24292e-101	g6_s17_RSeT_induced	ZNF654
RSPO3	0	2.92131	0.727	0.008	0	g6_s17_RSeT_induced		chr7-49173831-49174662	4.69687e-107	0.430222	0.128	0.002	1.41881e-101	g6_s17_RSeT_induced	AC010971.1
FGFBP3	0	2.86706	0.875	0.11	0	g6_s17_RSeT_induced		chr10-101709624-101710522	4.81914e-107	0.462049	0.173	0.015	1.45575e-101	g6_s17_RSeT_induced	RP11-190J1.3
ADAM19	0	2.83668	0.913	0.126	0	g6_s17_RSeT_induced		chr10-18497994-18498452	5.03005e-107	0.443775	0.143	0.006	1.51946e-101	g6_s17_RSeT_induced	CACNB2
SAMD12-AS1	0	2.82239	0.685	0.022	0	g6_s17_RSeT_induced		chr10-24604664-24605441	5.23832e-107	0.452633	0.164	0.012	1.58237e-101	g6_s17_RSeT_induced	ARHGAP21
CADM1	0	2.80368	0.943	0.3	0	g6_s17_RSeT_induced		chr1-174065662-174066204	5.27242e-107	0.441098	0.126	0.002	1.59267e-101	g6_s17_RSeT_induced	RP11-160H22.3
PDE4D	0	2.79172	0.813	0.236	0	g6_s17_RSeT_induced		chr8-107876098-107876648	5.30913e-107	0.430096	0.126	0.002	1.60376e-101	g6_s17_RSeT_induced	RNA5SP275
HHIP	0	2.70701	0.824	0.068	0	g6_s17_RSeT_induced		chr12-58867597-58868325	5.42538e-107	0.446166	0.133	0.003	1.63888e-101	g6_s17_RSeT_induced	LRIG3
RAB3B	0	2.69369	0.947	0.343	0	g6_s17_RSeT_induced		chr2-168545501-168546023	6.87907e-107	0.441762	0.168	0.014	2.078e-101	g6_s17_RSeT_induced	CERS6
TANC2	0	2.64737	0.903	0.267	0	g6_s17_RSeT_induced		chr4-166652005-166652534	7.29938e-107	0.432799	0.127	0.002	2.20497e-101	g6_s17_RSeT_induced	SPOCK3
RTL9	0	2.63448	0.772	0.001	0	g6_s17_RSeT_induced		chr12-43766193-43766658	8.00749e-107	0.428284	0.131	0.003	2.41887e-101	g6_s17_RSeT_induced	IRAK4
PGAP1	0	2.63402	0.929	0.279	0	g6_s17_RSeT_induced		chr3-162967690-162968442	8.04117e-107	0.432728	0.125	0.001	2.42905e-101	g6_s17_RSeT_induced	RP11-10O22.1
LIMS1	0	2.63026	0.955	0.393	0	g6_s17_RSeT_induced		chr20-1373604-1373917	8.46066e-107	0.435909	0.123	0.001	2.55576e-101	g6_s17_RSeT_induced	RP11-314N13.10
USP26	0	2.62946	0.793	0.003	0	g6_s17_RSeT_induced		chr10-88249553-88250403	9.0371e-107	0.437417	0.136	0.004	2.72989e-101	g6_s17_RSeT_induced	RNLS
KLHL2	0	2.61509	0.888	0.216	0	g6_s17_RSeT_induced		chr6-95159988-95160591	9.53364e-107	0.438505	0.14	0.005	2.87988e-101	g6_s17_RSeT_induced	MANEA
AC106799.2	0	2.60349	0.829	0.135	0	g6_s17_RSeT_induced		chr11-93111183-93111633	9.77875e-107	0.437023	0.127	0.002	2.95393e-101	g6_s17_RSeT_induced	SLC36A4
MAML2	0	2.58414	0.883	0.25	0	g6_s17_RSeT_induced		chr13-36414374-36414871	1.05312e-106	0.435397	0.132	0.003	3.18122e-101	g6_s17_RSeT_induced	CCNA1
NAV3	0	2.56146	0.744	0.073	0	g6_s17_RSeT_induced		chr6-88211309-88212234	1.05954e-106	0.439957	0.151	0.008	3.20062e-101	g6_s17_RSeT_induced	CNR1
GATA6	0	2.56037	0.908	0.071	0	g6_s17_RSeT_induced		chrX-133185564-133185981	1.23179e-106	0.445218	0.131	0.003	3.72094e-101	g6_s17_RSeT_induced	TFDP3
PAPSS1	0	2.55083	0.947	0.368	0	g6_s17_RSeT_induced		chr7-4024511-4026070	1.25857e-106	0.45137	0.185	0.02	3.80183e-101	g6_s17_RSeT_induced	SDK1
POF1B	0	2.54665	0.69	0.005	0	g6_s17_RSeT_induced		chr1-187790115-187790835	1.27006e-106	0.433612	0.123	0.001	3.83655e-101	g6_s17_RSeT_induced	ERVMER61-1
SLC16A10	0	2.54489	0.897	0.263	0	g6_s17_RSeT_induced		chr2-26203241-26204151	1.27946e-106	0.448775	0.149	0.008	3.86494e-101	g6_s17_RSeT_induced	HADHA
ANKS1B	0	2.54398	0.695	0.16	0	g6_s17_RSeT_induced		chr6-144684884-144685449	1.28111e-106	0.425638	0.129	0.002	3.86994e-101	g6_s17_RSeT_induced	UTRN
RHOB	0	2.53472	0.9	0.171	0	g6_s17_RSeT_induced		chr13-62101721-62102184	1.38989e-106	0.427753	0.119	0	4.19852e-101	g6_s17_RSeT_induced	LINC00358
SORBS2	0	2.5182	0.691	0.026	0	g6_s17_RSeT_induced		chr7-107365320-107366134	1.43078e-106	0.433624	0.139	0.005	4.32205e-101	g6_s17_RSeT_induced	COG5
SYTL4	0	2.51339	0.786	0.013	0	g6_s17_RSeT_induced		chr18-79323396-79323996	1.48493e-106	0.43907	0.131	0.003	4.48562e-101	g6_s17_RSeT_induced	ATP9B
AL008633.1	0	2.49802	0.886	0.242	0	g6_s17_RSeT_induced		chr5-169992084-169992542	1.52583e-106	0.426315	0.139	0.005	4.60918e-101	g6_s17_RSeT_induced	DOCK2
ITGAV	0	2.49403	0.918	0.222	0	g6_s17_RSeT_induced		chr5-67045854-67046641	1.595e-106	0.439535	0.146	0.007	4.8181e-101	g6_s17_RSeT_induced	MAST4
SYT1	0	2.48085	0.917	0.551	0	g6_s17_RSeT_induced		chr1-183194616-183195477	1.66705e-106	0.469051	0.191	0.022	5.03575e-101	g6_s17_RSeT_induced	LAMC2
TENM2	0	2.47319	0.787	0.074	0	g6_s17_RSeT_induced		chr9-76580255-76581017	1.75535e-106	0.442481	0.134	0.004	5.30249e-101	g6_s17_RSeT_induced	PRUNE2
SH3BGRL	0	2.4664	0.944	0.3	0	g6_s17_RSeT_induced		chr21-27047104-27047854	2.09386e-106	0.446639	0.147	0.007	6.32505e-101	g6_s17_RSeT_induced	ADAMTS5
SORCS1	0	2.45894	0.762	0.069	0	g6_s17_RSeT_induced		chrX-130819744-130820440	2.17736e-106	0.437834	0.13	0.003	6.57728e-101	g6_s17_RSeT_induced	ENOX2
CPE	0	2.44403	0.741	0.099	0	g6_s17_RSeT_induced		chr6-44869057-44870104	2.20057e-106	0.438973	0.143	0.006	6.64739e-101	g6_s17_RSeT_induced	AL161905.1
ADAMTSL1	0	2.40116	0.723	0.051	0	g6_s17_RSeT_induced		chr2-178830243-178830859	2.21213e-106	0.450263	0.161	0.012	6.6823e-101	g6_s17_RSeT_induced	TTN
TAOK3	0	2.39497	0.894	0.182	0	g6_s17_RSeT_induced		chr18-41033891-41034768	2.25756e-106	0.447198	0.138	0.005	6.81955e-101	g6_s17_RSeT_induced	KC6
KLHL4	0	2.36629	0.825	0.191	0	g6_s17_RSeT_induced		chr6-78836379-78837012	2.32533e-106	0.439419	0.126	0.002	7.02427e-101	g6_s17_RSeT_induced	RP11-173D14.3
GRAMD1B	0	2.36186	0.807	0.142	0	g6_s17_RSeT_induced		chr3-144553182-144553915	2.45974e-106	0.45406	0.157	0.011	7.43027e-101	g6_s17_RSeT_induced	RNA5SP144
NALCN	0	2.36104	0.855	0.005	0	g6_s17_RSeT_induced		chr3-19332110-19332641	2.50271e-106	0.426984	0.126	0.002	7.56009e-101	g6_s17_RSeT_induced	KCNH8
MIR4500HG	0	2.34	0.679	0.008	0	g6_s17_RSeT_induced		chrX-42489283-42489958	2.54824e-106	0.425458	0.126	0.002	7.69763e-101	g6_s17_RSeT_induced	RP1-154K9.2
STK38L	0	2.31301	0.928	0.255	0	g6_s17_RSeT_induced		chr5-124408563-124409448	3.13886e-106	0.43426	0.135	0.004	9.48174e-101	g6_s17_RSeT_induced	LINC01170
SPATS2L	0	2.29278	0.901	0.255	0	g6_s17_RSeT_induced		chr7-144613696-144614782	3.25299e-106	0.450962	0.157	0.01	9.82649e-101	g6_s17_RSeT_induced	TPK1
LAMC1	0	2.25718	0.944	0.397	0	g6_s17_RSeT_induced		chr17-67442961-67443715	3.33654e-106	0.448746	0.168	0.014	1.00789e-100	g6_s17_RSeT_induced	PITPNC1
DACH2	0	2.25149	0.58	0.089	0	g6_s17_RSeT_induced		chr13-87666827-87667199	3.3369e-106	0.432496	0.131	0.003	1.008e-100	g6_s17_RSeT_induced	MIR4500HG
TNFRSF21	0	2.24925	0.91	0.183	0	g6_s17_RSeT_induced		chr18-26812231-26813443	3.49701e-106	0.441838	0.174	0.016	1.05636e-100	g6_s17_RSeT_induced	RP11-552O4.1
FGF13	0	2.23351	0.88	0.348	0	g6_s17_RSeT_induced		chr6-54868876-54869479	3.70579e-106	0.442197	0.136	0.004	1.11943e-100	g6_s17_RSeT_induced	FAM83B
PCP4	0	2.23125	0.769	0.009	0	g6_s17_RSeT_induced		chr8-15535397-15535690	3.86121e-106	0.432563	0.12	0	1.16638e-100	g6_s17_RSeT_induced	TUSC3
EMC2	0	2.19628	0.915	0.309	0	g6_s17_RSeT_induced		chr18-21864980-21865628	4.05892e-106	0.440364	0.138	0.005	1.2261e-100	g6_s17_RSeT_induced	MIB1
GNAS	0	2.19517	0.988	0.574	0	g6_s17_RSeT_induced		chr3-171458671-171461265	4.223e-106	0.402783	0.394	0.13	1.27567e-100	g6_s17_RSeT_induced	TNIK
RALGAPA1	0	2.17402	0.914	0.351	0	g6_s17_RSeT_induced		chr9-79559365-79560173	4.27554e-106	0.439264	0.15	0.008	1.29154e-100	g6_s17_RSeT_induced	TLE4
MCC	0	2.16809	0.748	0.234	0	g6_s17_RSeT_induced		chr12-59096338-59096792	4.32739e-106	0.436881	0.122	0.001	1.3072e-100	g6_s17_RSeT_induced	LRIG3
IL6ST	0	2.15536	0.913	0.208	0	g6_s17_RSeT_induced		chr5-36469276-36469870	4.35812e-106	0.417773	0.122	0.001	1.31648e-100	g6_s17_RSeT_induced	RNA5SP181
NREP	0	2.1529	0.953	0.418	0	g6_s17_RSeT_induced		chr4-99721924-99722432	4.45369e-106	0.444054	0.143	0.006	1.34535e-100	g6_s17_RSeT_induced	RP11-766F14.2
AC016152.1	0	2.1479	0.58	0.01	0	g6_s17_RSeT_induced		chr9-15889219-15889978	4.54563e-106	0.430167	0.135	0.004	1.37313e-100	g6_s17_RSeT_induced	CCDC171
TM4SF1	0	2.13565	0.627	0.002	0	g6_s17_RSeT_induced		chr5-90850458-90851081	4.63069e-106	0.432243	0.131	0.003	1.39882e-100	g6_s17_RSeT_induced	ADGRV1
RSU1	0	2.13377	0.828	0.272	0	g6_s17_RSeT_induced		chr13-24630288-24631320	4.63946e-106	0.458049	0.194	0.024	1.40147e-100	g6_s17_RSeT_induced	RP11-556N21.1
QPCT	0	2.12436	0.844	0.083	0	g6_s17_RSeT_induced		chr1-226824903-226825448	4.67332e-106	0.435044	0.147	0.007	1.4117e-100	g6_s17_RSeT_induced	PSEN2
LTBP1	0	2.09517	0.85	0.32	0	g6_s17_RSeT_induced		chr15-91696180-91696562	4.7825e-106	0.437173	0.131	0.003	1.44468e-100	g6_s17_RSeT_induced	RP11-692C24.2
COL15A1	0	2.09211	0.642	0.002	0	g6_s17_RSeT_induced		chr3-86793554-86794165	4.80579e-106	0.457331	0.165	0.013	1.45171e-100	g6_s17_RSeT_induced	VGLL3
CLTRN	0	2.07778	0.745	0.032	0	g6_s17_RSeT_induced		chr9-80584089-80584722	5.06885e-106	0.428823	0.129	0.002	1.53118e-100	g6_s17_RSeT_induced	RP11-289F5.1
EPHA7	0	2.06223	0.718	0.172	0	g6_s17_RSeT_induced		chr5-168133401-168133772	5.95123e-106	0.420114	0.119	0	1.79772e-100	g6_s17_RSeT_induced	TENM2
FRY	0	2.05936	0.833	0.192	0	g6_s17_RSeT_induced		chr11-73576102-73576985	6.50378e-106	0.424264	0.135	0.004	1.96464e-100	g6_s17_RSeT_induced	FAM168A
FER	0	2.0539	0.941	0.474	0	g6_s17_RSeT_induced		chr3-12489739-12490261	7.67603e-106	0.430813	0.133	0.004	2.31874e-100	g6_s17_RSeT_induced	TSEN2
CA2	0	2.05049	0.83	0.145	0	g6_s17_RSeT_induced		chr11-94257169-94257895	8.15512e-106	0.442263	0.123	0.001	2.46347e-100	g6_s17_RSeT_induced	RP11-680H20.2
FBN2	0	2.04511	0.79	0.116	0	g6_s17_RSeT_induced		chr3-76290147-76290662	8.18857e-106	0.427749	0.124	0.001	2.47357e-100	g6_s17_RSeT_induced	ROBO2
EFNB2	0	2.04085	0.907	0.199	0	g6_s17_RSeT_induced		chr11-19403259-19403805	8.52395e-106	0.423546	0.121	0.001	2.57488e-100	g6_s17_RSeT_induced	NAV2
LAMA4	0	2.02586	0.737	0.019	0	g6_s17_RSeT_induced		chr3-44961424-44962022	8.6053e-106	0.426655	0.14	0.005	2.59946e-100	g6_s17_RSeT_induced	ZDHHC3
AC019330.1	0	2.02246	0.441	0.004	0	g6_s17_RSeT_induced		chr1-98208071-98208647	8.70977e-106	0.431008	0.138	0.005	2.63101e-100	g6_s17_RSeT_induced	RP5-1070A16.1
ASAH1	0	2.0102	0.901	0.284	0	g6_s17_RSeT_induced		chr11-69496823-69497677	9.02692e-106	0.430322	0.167	0.014	2.72682e-100	g6_s17_RSeT_induced	AP000439.3
HLA-DQB1	0	1.99333	0.791	0.137	0	g6_s17_RSeT_induced		chr1-73980375-73980951	9.11038e-106	0.422308	0.129	0.003	2.75203e-100	g6_s17_RSeT_induced	LRRIQ3
CNTN5	0	1.98733	0.421	0.018	0	g6_s17_RSeT_induced		chr4-93395943-93396566	9.24689e-106	0.436264	0.129	0.003	2.79326e-100	g6_s17_RSeT_induced	GRID2
GPC4	0	1.97256	0.957	0.538	0	g6_s17_RSeT_induced		chr3-149010523-149011224	9.42373e-106	0.430986	0.133	0.003	2.84668e-100	g6_s17_RSeT_induced	GYG1
TWIST1	0	1.96588	0.806	0.032	0	g6_s17_RSeT_induced		chrX-124485442-124486013	9.61288e-106	0.441988	0.131	0.003	2.90382e-100	g6_s17_RSeT_induced	TENM1
SUCLG1	0	1.95103	0.929	0.285	0	g6_s17_RSeT_induced		chr5-154947582-154948023	1.03352e-105	0.425636	0.125	0.002	3.12202e-100	g6_s17_RSeT_induced	MRPL22
ASF1A	0	1.95031	0.885	0.206	0	g6_s17_RSeT_induced		chr12-17579222-17579938	1.17188e-105	0.43511	0.157	0.011	3.53996e-100	g6_s17_RSeT_induced	RP11-871F6.3
ECHDC1	0	1.94785	0.909	0.296	0	g6_s17_RSeT_induced		chr2-81632087-81632595	1.17513e-105	0.424691	0.123	0.001	3.54977e-100	g6_s17_RSeT_induced	RNA5SP99
SERINC1	0	1.93006	0.934	0.282	0	g6_s17_RSeT_induced		chr13-52051280-52052532	1.21465e-105	0.457397	0.176	0.017	3.66917e-100	g6_s17_RSeT_induced	NEK5
PALLD	0	1.92822	0.909	0.237	0	g6_s17_RSeT_induced		chr10-20712353-20713075	1.26196e-105	0.458893	0.183	0.02	3.81209e-100	g6_s17_RSeT_induced	NEBL
TP53BP1	0	1.92412	0.916	0.302	0	g6_s17_RSeT_induced		chr2-12441808-12443059	1.29105e-105	0.435851	0.158	0.011	3.89994e-100	g6_s17_RSeT_induced	MIR3681HG
SMARCE1	0	1.917	0.941	0.395	0	g6_s17_RSeT_induced		chr3-86961378-86961839	1.33451e-105	0.429262	0.134	0.004	4.03125e-100	g6_s17_RSeT_induced	VGLL3
NKAIN2	0	1.89556	0.693	0.066	0	g6_s17_RSeT_induced		chr17-60198177-60198673	1.35425e-105	0.425524	0.125	0.002	4.09088e-100	g6_s17_RSeT_induced	USP32
AQP4-AS1	0	1.89101	0.798	0.106	0	g6_s17_RSeT_induced		chr1-188822101-188822897	1.40393e-105	0.44414	0.146	0.007	4.24092e-100	g6_s17_RSeT_induced	RP11-316I3.2
NELL1	0	1.88879	0.567	0.016	0	g6_s17_RSeT_induced		chr3-48115723-48116434	1.54266e-105	0.446847	0.157	0.011	4.66001e-100	g6_s17_RSeT_induced	MAP4
EYA1	0	1.87999	0.704	0.154	0	g6_s17_RSeT_induced		chr19-58033642-58034620	1.64114e-105	0.433752	0.222	0.033	4.95748e-100	g6_s17_RSeT_induced	ZSCAN1
IGF2	0	1.87262	0.582	0.008	0	g6_s17_RSeT_induced		chr4-90002463-90003395	1.80945e-105	0.429413	0.134	0.004	5.46592e-100	g6_s17_RSeT_induced	MMRN1
LAMA2	0	1.87195	0.849	0.27	0	g6_s17_RSeT_induced		chr5-112237359-112237845	1.82118e-105	0.446635	0.152	0.009	5.50134e-100	g6_s17_RSeT_induced	EPB41L4A
SHTN1	0	1.87166	0.893	0.327	0	g6_s17_RSeT_induced		chr11-70335139-70335889	1.99433e-105	0.438953	0.131	0.003	6.02441e-100	g6_s17_RSeT_induced	PPFIA1
PLEKHG1	0	1.86379	0.832	0.076	0	g6_s17_RSeT_induced		chr7-24842530-24843313	2.30446e-105	0.438485	0.15	0.008	6.96121e-100	g6_s17_RSeT_induced	OSBPL3
DMD	0	1.85678	0.905	0.226	0	g6_s17_RSeT_induced		chr1-177281395-177282285	2.32922e-105	0.442273	0.161	0.012	7.03602e-100	g6_s17_RSeT_induced	BRINP2
ITM2B	0	1.84565	0.98	0.589	0	g6_s17_RSeT_induced		chr2-8776509-8776953	2.36007e-105	0.428726	0.124	0.001	7.12921e-100	g6_s17_RSeT_induced	KIDINS220
USP54	0	1.83351	0.871	0.227	0	g6_s17_RSeT_induced		chr12-65935789-65936717	2.38064e-105	0.447556	0.172	0.016	7.19134e-100	g6_s17_RSeT_induced	HMGA2
LPAR1	0	1.83265	0.755	0.079	0	g6_s17_RSeT_induced		chr13-69298939-69299658	2.45976e-105	0.432121	0.126	0.002	7.43035e-100	g6_s17_RSeT_induced	LINC00383
FGF10	0	1.82694	0.571	0.016	0	g6_s17_RSeT_induced		chr6-7805107-7805661	2.46437e-105	0.422535	0.124	0.001	7.44426e-100	g6_s17_RSeT_induced	BMP6
MGST2	0	1.82047	0.86	0.19	0	g6_s17_RSeT_induced		chr3-11548625-11549118	2.48157e-105	0.428306	0.132	0.003	7.49624e-100	g6_s17_RSeT_induced	ATG7
ADGRL2	0	1.81964	0.934	0.536	0	g6_s17_RSeT_induced		chr20-18386109-18387205	2.50098e-105	0.430664	0.127	0.002	7.55486e-100	g6_s17_RSeT_induced	DZANK1
DACH1	0	1.81397	0.651	0.045	0	g6_s17_RSeT_induced		chr1-96631710-96632766	2.54385e-105	0.446874	0.16	0.012	7.68437e-100	g6_s17_RSeT_induced	PTBP2
SYNPR	0	1.80483	0.717	0.124	0	g6_s17_RSeT_induced		chr13-57822206-57822833	2.66967e-105	0.430388	0.133	0.004	8.06443e-100	g6_s17_RSeT_induced	PCDH17
ARFGEF3	0	1.7898	0.855	0.173	0	g6_s17_RSeT_induced		chr18-42475004-42475558	2.73482e-105	0.429039	0.126	0.002	8.26122e-100	g6_s17_RSeT_induced	LINC00907
TEX41	0	1.7863	0.84	0.29	0	g6_s17_RSeT_induced		chr7-136549292-136550197	2.75529e-105	0.429889	0.128	0.002	8.32306e-100	g6_s17_RSeT_induced	AC009784.3
RAB15	0	1.78168	0.811	0.135	0	g6_s17_RSeT_induced		chr18-58287262-58287883	2.97197e-105	0.439484	0.14	0.006	8.9776e-100	g6_s17_RSeT_induced	NEDD4L
CDH2	0	1.75965	0.886	0.238	0	g6_s17_RSeT_induced		chr12-75658825-75659706	3.01022e-105	0.431317	0.138	0.005	9.09315e-100	g6_s17_RSeT_induced	RP11-114H23.1
AC005999.2	0	1.757	0.497	0.002	0	g6_s17_RSeT_induced		chr16-61319491-61320150	3.034e-105	0.416508	0.12	0.001	9.16499e-100	g6_s17_RSeT_induced	CDH8
UCHL1	0	1.75123	0.976	0.544	0	g6_s17_RSeT_induced		chrX-118066813-118067392	3.06651e-105	0.428843	0.13	0.003	9.26319e-100	g6_s17_RSeT_induced	KLHL13
SPANXA2-OT1	0	1.73944	0.794	0.035	0	g6_s17_RSeT_induced		chrX-41084175-41086712	3.15387e-105	0.345169	0.552	0.234	9.52709e-100	g6_s17_RSeT_induced	USP9X
LCA5	0	1.73545	0.754	0.117	0	g6_s17_RSeT_induced		chr5-62977508-62977991	3.17354e-105	0.438223	0.139	0.005	9.58651e-100	g6_s17_RSeT_induced	IPO11
GCNT2	0	1.72113	0.861	0.327	0	g6_s17_RSeT_induced		chr9-122307056-122307738	3.42942e-105	0.434355	0.148	0.008	1.03595e-99	g6_s17_RSeT_induced	MRRF
PCDH17	0	1.71865	0.629	0.052	0	g6_s17_RSeT_induced		chr3-61718359-61719898	3.43724e-105	0.460165	0.191	0.023	1.03831e-99	g6_s17_RSeT_induced	PTPRG
CBLB	0	1.71316	0.896	0.317	0	g6_s17_RSeT_induced		chr5-151933541-151934040	3.52858e-105	0.425854	0.12	0.001	1.0659e-99	g6_s17_RSeT_induced	GLRA1
RAB6A	0	1.70347	0.948	0.351	0	g6_s17_RSeT_induced		chr9-8533443-8534051	3.77386e-105	0.429987	0.129	0.003	1.13999e-99	g6_s17_RSeT_induced	PTPRD
COL4A5	0	1.69979	0.928	0.427	0	g6_s17_RSeT_induced		chr2-197315337-197315783	3.77488e-105	0.422555	0.133	0.004	1.1403e-99	g6_s17_RSeT_induced	ANKRD44
ASXL3	0	1.69806	0.74	0.029	0	g6_s17_RSeT_induced		chr12-19202432-19202869	4.51728e-105	0.43687	0.136	0.005	1.36456e-99	g6_s17_RSeT_induced	PLEKHA5
HEATR5A	0	1.68081	0.875	0.245	0	g6_s17_RSeT_induced		chr4-72202208-72202616	4.79389e-105	0.428846	0.122	0.001	1.44812e-99	g6_s17_RSeT_induced	NPFFR2
AAMDC	0	1.67677	0.854	0.265	0	g6_s17_RSeT_induced		chr3-74166357-74167070	4.84804e-105	0.423015	0.122	0.001	1.46448e-99	g6_s17_RSeT_induced	CNTN3
LAMC2	0	1.67515	0.711	0.082	0	g6_s17_RSeT_induced		chr18-21682263-21682969	4.84871e-105	0.432444	0.219	0.032	1.46468e-99	g6_s17_RSeT_induced	ABHD3
CALHM4	0	1.6737	0.633	0.001	0	g6_s17_RSeT_induced		chr11-125487854-125488197	4.92024e-105	0.426848	0.124	0.002	1.48628e-99	g6_s17_RSeT_induced	FEZ1
ZSWIM6	0	1.67006	0.924	0.272	0	g6_s17_RSeT_induced		chr2-158255193-158255735	4.9531e-105	0.433662	0.126	0.002	1.49621e-99	g6_s17_RSeT_induced	CCDC148
ARID5B	0	1.65099	0.746	0.027	0	g6_s17_RSeT_induced		chr5-54292219-54292875	5.03893e-105	0.438089	0.137	0.005	1.52214e-99	g6_s17_RSeT_induced	ARL15
AC002463.1	0	1.64811	0.625	0.113	0	g6_s17_RSeT_induced		chr3-137854539-137855506	5.04453e-105	0.440308	0.192	0.023	1.52383e-99	g6_s17_RSeT_induced	RP11-2A4.4
ARMH4	0	1.63943	0.818	0.213	0	g6_s17_RSeT_induced		chr9-99377634-99378824	5.18833e-105	0.444676	0.161	0.012	1.56727e-99	g6_s17_RSeT_induced	NAMA
MCCC1	0	1.62422	0.75	0.194	0	g6_s17_RSeT_induced		chr6-20538110-20538533	5.53666e-105	0.431169	0.133	0.004	1.67249e-99	g6_s17_RSeT_induced	CDKAL1
IRAK4	0	1.61744	0.735	0.066	0	g6_s17_RSeT_induced		chr1-235721651-235722488	5.64239e-105	0.427217	0.145	0.007	1.70443e-99	g6_s17_RSeT_induced	LYST
COL14A1	0	1.61615	0.769	0.134	0	g6_s17_RSeT_induced		chr11-110134073-110134441	5.667e-105	0.42325	0.124	0.002	1.71187e-99	g6_s17_RSeT_induced	ZC3H12C
VGLL3	0	1.61522	0.626	0.064	0	g6_s17_RSeT_induced		chr11-73042069-73042771	5.76181e-105	0.429724	0.122	0.001	1.74051e-99	g6_s17_RSeT_induced	FCHSD2
MXI1	0	1.61484	0.853	0.167	0	g6_s17_RSeT_induced		chr18-55134952-55135512	5.76604e-105	0.419253	0.119	0	1.74178e-99	g6_s17_RSeT_induced	CTD-2171N6.1
DAB2	0	1.60877	0.632	0.067	0	g6_s17_RSeT_induced		chr18-25619519-25620320	5.91691e-105	0.423773	0.119	0	1.78736e-99	g6_s17_RSeT_induced	ZNF521
ITGA2	0	1.6052	0.76	0.079	0	g6_s17_RSeT_induced		chr5-10404252-10404843	6.33589e-105	0.447872	0.129	0.003	1.91392e-99	g6_s17_RSeT_induced	2022-03-06
PARD3B	0	1.59954	0.873	0.276	0	g6_s17_RSeT_induced		chr13-72275719-72276732	6.3848e-105	0.435221	0.136	0.005	1.9287e-99	g6_s17_RSeT_induced	DACH1
DYNLT3	0	1.59643	0.757	0.087	0	g6_s17_RSeT_induced		chr17-40655442-40656100	6.79029e-105	0.425919	0.121	0.001	2.05118e-99	g6_s17_RSeT_induced	KRT222
ERBB4	0	1.59426	0.625	0.132	0	g6_s17_RSeT_induced		chr2-58918205-58918861	6.81633e-105	0.429285	0.136	0.004	2.05905e-99	g6_s17_RSeT_induced	LINC01122
HOOK3	0	1.59422	0.902	0.318	0	g6_s17_RSeT_induced		chr14-57537363-57537954	7.08223e-105	0.435226	0.131	0.003	2.13937e-99	g6_s17_RSeT_induced	SLC35F4
RB1CC1	0	1.58711	0.947	0.467	0	g6_s17_RSeT_induced		chr12-48017131-48017779	7.94949e-105	0.427706	0.145	0.007	2.40135e-99	g6_s17_RSeT_induced	RP1-228P16.5
H2AFY	0	1.57221	0.888	0.211	0	g6_s17_RSeT_induced		chr9-96604864-96605647	8.02787e-105	0.431557	0.155	0.01	2.42503e-99	g6_s17_RSeT_induced	CDC14B
ZMAT3	0	1.57071	0.781	0.109	0	g6_s17_RSeT_induced		chr4-33255034-33256810	8.04313e-105	0.438056	0.164	0.013	2.42964e-99	g6_s17_RSeT_induced	RP11-802H3.2
XRN1	0	1.56225	0.897	0.286	0	g6_s17_RSeT_induced		chr12-91866304-91866997	8.33263e-105	0.425464	0.129	0.003	2.51709e-99	g6_s17_RSeT_induced	RP11-587P21.2
FSTL5	0	1.56125	0.423	0.015	0	g6_s17_RSeT_induced		chr5-143133991-143134555	8.464e-105	0.439721	0.14	0.006	2.55677e-99	g6_s17_RSeT_induced	ARHGAP26
ARL6IP5	0	1.55854	0.876	0.311	0	g6_s17_RSeT_induced		chr11-122049704-122050572	8.48007e-105	0.425571	0.127	0.002	2.56163e-99	g6_s17_RSeT_induced	MIR100HG
DESI2	0	1.55146	0.892	0.373	0	g6_s17_RSeT_induced		chr3-74822019-74822836	8.48681e-105	0.440204	0.123	0.001	2.56366e-99	g6_s17_RSeT_induced	CNTN3
SRGAP1	0	1.54732	0.857	0.266	0	g6_s17_RSeT_induced		chr6-36068148-36068824	8.83411e-105	0.440299	0.137	0.005	2.66857e-99	g6_s17_RSeT_induced	MAPK14
SOX21-AS1	0	1.5466	0.77	0.041	0	g6_s17_RSeT_induced		chr8-93571862-93572634	9.10009e-105	0.437277	0.131	0.003	2.74892e-99	g6_s17_RSeT_induced	FAM92A1
SOX21	0	1.54471	0.83	0.046	0	g6_s17_RSeT_induced		chr13-94690632-94691187	9.2736e-105	0.448192	0.135	0.004	2.80133e-99	g6_s17_RSeT_induced	LINC00391
TAGLN3	0	1.54142	0.659	0.016	0	g6_s17_RSeT_induced		chr21-32335675-32336428	9.36435e-105	0.431839	0.15	0.009	2.82875e-99	g6_s17_RSeT_induced	URB1
PHEX	0	1.53814	0.532	0.023	0	g6_s17_RSeT_induced		chr8-96929077-96929550	9.68883e-105	0.435461	0.138	0.005	2.92676e-99	g6_s17_RSeT_induced	CPQ
CYP39A1	0	1.53294	0.586	0.019	0	g6_s17_RSeT_induced		chr13-45719083-45719721	1.01772e-104	0.433895	0.143	0.007	3.07428e-99	g6_s17_RSeT_induced	SPERT
PCNX4	0	1.52513	0.874	0.303	0	g6_s17_RSeT_induced		chr3-129461502-129462189	1.05936e-104	0.427807	0.13	0.003	3.20008e-99	g6_s17_RSeT_induced	IFT122
ZNF407	0	1.52338	0.814	0.262	0	g6_s17_RSeT_induced		chr10-10061431-10062042	1.083e-104	0.441945	0.132	0.004	3.27148e-99	g6_s17_RSeT_induced	RP5-933E2.1
ANK3	0	1.52141	0.941	0.539	0	g6_s17_RSeT_induced		chr5-87944185-87945317	1.17187e-104	0.436985	0.259	0.051	3.53994e-99	g6_s17_RSeT_induced	CTD-2316B1.2
MYL9	0	1.5153	0.741	0.193	0	g6_s17_RSeT_induced		chr15-43751636-43752365	1.26879e-104	0.430342	0.138	0.005	3.83272e-99	g6_s17_RSeT_induced	PDIA3
AC046195.1	0	1.50985	0.445	0.008	0	g6_s17_RSeT_induced		chr8-49289658-49290275	1.29068e-104	0.44105	0.132	0.004	3.89883e-99	g6_s17_RSeT_induced	RP11-10H3.1
RBM24	0	1.49508	0.731	0.034	0	g6_s17_RSeT_induced		chr15-58551584-58552584	1.37838e-104	0.447106	0.189	0.022	4.16375e-99	g6_s17_RSeT_induced	LIPC
HERC5	0	1.49454	0.739	0.17	0	g6_s17_RSeT_induced		chr10-80146054-80146593	1.38165e-104	0.43958	0.138	0.005	4.17363e-99	g6_s17_RSeT_induced	PLAC9
SREK1IP1	0	1.49403	0.909	0.364	0	g6_s17_RSeT_induced		chr2-11049873-11050876	1.42458e-104	0.437886	0.147	0.008	4.30331e-99	g6_s17_RSeT_induced	AC062028.1
FGF7	0	1.48093	0.44	0.003	0	g6_s17_RSeT_induced		chr11-124648738-124649193	1.43314e-104	0.436171	0.122	0.001	4.32916e-99	g6_s17_RSeT_induced	SIAE
TP53INP1	0	1.47876	0.829	0.124	0	g6_s17_RSeT_induced		chr3-45541071-45541905	1.43389e-104	0.441115	0.159	0.011	4.33143e-99	g6_s17_RSeT_induced	LARS2
ITGB5	0	1.47574	0.887	0.28	0	g6_s17_RSeT_induced		chr6-16414118-16414628	1.50087e-104	0.428557	0.13	0.003	4.53378e-99	g6_s17_RSeT_induced	ATXN1
CYLD	0	1.47381	0.803	0.09	0	g6_s17_RSeT_induced		chr4-74546059-74546463	1.57057e-104	0.436168	0.143	0.007	4.74433e-99	g6_s17_RSeT_induced	AREG
RBMS1	0	1.47168	0.952	0.401	0	g6_s17_RSeT_induced		chr18-22790570-22790975	1.59044e-104	0.437017	0.124	0.002	4.80435e-99	g6_s17_RSeT_induced	RBBP8
ATRNL1	0	1.4697	0.776	0.196	0	g6_s17_RSeT_induced		chr11-18763864-18764601	1.59558e-104	0.452993	0.196	0.025	4.81986e-99	g6_s17_RSeT_induced	PTPN5
NTN4	0	1.46853	0.593	0.067	0	g6_s17_RSeT_induced		chr6-167580413-167581006	1.6104e-104	0.429999	0.124	0.002	4.86464e-99	g6_s17_RSeT_induced	RP11-351J23.2
NKAIN3	0	1.46688	0.697	0.142	0	g6_s17_RSeT_induced		chrX-8895632-8896187	1.64925e-104	0.440304	0.122	0.001	4.98197e-99	g6_s17_RSeT_induced	GS1-542M4.4
FAM227B	0	1.46624	0.719	0.157	0	g6_s17_RSeT_induced		chr6-22632378-22633169	1.66254e-104	0.435014	0.154	0.01	5.02214e-99	g6_s17_RSeT_induced	RP1-309H15.2
SLK	0	1.46538	0.867	0.269	0	g6_s17_RSeT_induced		chr12-13739419-13740660	1.68659e-104	0.446886	0.219	0.034	5.09479e-99	g6_s17_RSeT_induced	GRIN2B
TGFBR2	0	1.46448	0.63	0.08	0	g6_s17_RSeT_induced		chr13-34055885-34056663	1.69632e-104	0.431237	0.133	0.004	5.12418e-99	g6_s17_RSeT_induced	RFC3
C3orf67	0	1.46444	0.874	0.289	0	g6_s17_RSeT_induced		chr19-52872683-52873477	1.71641e-104	0.441978	0.169	0.015	5.18486e-99	g6_s17_RSeT_induced	ZNF320
BRMS1L	0	1.46306	0.759	0.173	0	g6_s17_RSeT_induced		chr3-190616965-190617878	1.75584e-104	0.443281	0.172	0.016	5.30396e-99	g6_s17_RSeT_induced	IL1RAP
LRRN1	0	1.44983	0.944	0.624	0	g6_s17_RSeT_induced		chrX-25047773-25048460	2.15518e-104	0.438092	0.161	0.012	6.51028e-99	g6_s17_RSeT_induced	ARX
AC078881.1	0	1.44499	0.908	0.365	0	g6_s17_RSeT_induced		chr7-40310839-40311722	2.24061e-104	0.423846	0.131	0.003	6.76834e-99	g6_s17_RSeT_induced	SUGCT
ZDHHC2	0	1.4403	0.81	0.17	0	g6_s17_RSeT_induced		chr12-122339648-122340570	2.24953e-104	0.42501	0.132	0.004	6.7953e-99	g6_s17_RSeT_induced	CLIP1
RAPGEF2	0	1.4392	0.914	0.419	0	g6_s17_RSeT_induced		chr10-96107027-96107996	2.4329e-104	0.422949	0.133	0.004	7.34922e-99	g6_s17_RSeT_induced	ZNF518A
LRCH2	0	1.43558	0.875	0.168	0	g6_s17_RSeT_induced		chr3-156595754-156596106	2.50451e-104	0.429359	0.118	0	7.56552e-99	g6_s17_RSeT_induced	SSR3
GRIA4	0	1.42649	0.705	0.102	0	g6_s17_RSeT_induced		chrX-45769753-45770485	2.52902e-104	0.439343	0.166	0.014	7.63955e-99	g6_s17_RSeT_induced	MIR222HG
MACF1	0	1.42391	0.952	0.541	0	g6_s17_RSeT_induced		chr5-95791557-95792226	2.57127e-104	0.455496	0.173	0.017	7.76718e-99	g6_s17_RSeT_induced	RHOBTB3
PROSER2	0	1.41136	0.762	0.054	0	g6_s17_RSeT_induced		chr13-42620354-42621088	2.58921e-104	0.447061	0.154	0.01	7.82137e-99	g6_s17_RSeT_induced	TNFSF11
RUBCNL	0	1.40753	0.557	0.022	0	g6_s17_RSeT_induced		chr20-55515634-55516173	2.76135e-104	0.436211	0.136	0.005	8.34138e-99	g6_s17_RSeT_induced	RP5-837G17.1
DPP4	0	1.40616	0.642	0.034	0	g6_s17_RSeT_induced		chr4-79057510-79058279	2.87136e-104	0.445138	0.131	0.003	8.67368e-99	g6_s17_RSeT_induced	PAQR3
IGF2BP2	0	1.40547	0.944	0.577	0	g6_s17_RSeT_induced		chr5-20529471-20530298	2.98451e-104	0.431329	0.126	0.002	9.0155e-99	g6_s17_RSeT_induced	CDH18
CD96	0	1.39581	0.435	0.011	0	g6_s17_RSeT_induced		chr13-53610930-53611368	3.0968e-104	0.41219	0.118	0	9.35469e-99	g6_s17_RSeT_induced	RP11-384G23.1
ARPC5	0	1.38693	0.902	0.381	0	g6_s17_RSeT_induced		chr16-24309003-24310107	3.36023e-104	0.442961	0.15	0.009	1.01505e-98	g6_s17_RSeT_induced	CACNG3
PRKAR1B	0	1.38635	0.796	0.144	0	g6_s17_RSeT_induced		chr10-34007472-34007844	3.45222e-104	0.428441	0.124	0.002	1.04283e-98	g6_s17_RSeT_induced	RP11-490O24.2
EXOC6	0	1.37934	0.71	0.181	0	g6_s17_RSeT_induced		chr1-44316207-44316960	3.4701e-104	0.44559	0.16	0.012	1.04824e-98	g6_s17_RSeT_induced	ERI3
DYNC1I1	0	1.37424	0.71	0.128	0	g6_s17_RSeT_induced		chr4-70253862-70254377	3.53115e-104	0.439726	0.12	0.001	1.06668e-98	g6_s17_RSeT_induced	CSN3
PTS	0	1.37167	0.882	0.279	0	g6_s17_RSeT_induced		chr7-10189471-10190558	3.65469e-104	0.429441	0.144	0.007	1.10399e-98	g6_s17_RSeT_induced	AC006373.1
C5orf17	0	1.37131	0.365	0.005	0	g6_s17_RSeT_induced		chr15-36819559-36820422	3.78417e-104	0.434314	0.153	0.01	1.14311e-98	g6_s17_RSeT_induced	C15orf41
LIMCH1	0	1.37047	0.731	0.197	0	g6_s17_RSeT_induced		chr11-36901567-36902342	3.86358e-104	0.428104	0.126	0.002	1.1671e-98	g6_s17_RSeT_induced	C11orf74
FGF12	0	1.36991	0.748	0.141	0	g6_s17_RSeT_induced		chr12-45852377-45852917	3.88991e-104	0.423657	0.126	0.002	1.17505e-98	g6_s17_RSeT_induced	ARID2
GREM2	0	1.3651	0.545	0.016	0	g6_s17_RSeT_induced		chr1-82363234-82363923	4.10152e-104	0.422843	0.126	0.002	1.23897e-98	g6_s17_RSeT_induced	RP11-147G16.1
IGF1	0	1.36403	0.662	0.109	0	g6_s17_RSeT_induced		chr16-13146902-13147381	4.20386e-104	0.434997	0.122	0.001	1.26988e-98	g6_s17_RSeT_induced	SHISA9
LNX1	0	1.36344	0.776	0.133	0	g6_s17_RSeT_induced		chr6-147063315-147063832	4.70053e-104	0.435371	0.134	0.004	1.41992e-98	g6_s17_RSeT_induced	LUADT1
MOBP	0	1.36091	0.462	0.012	0	g6_s17_RSeT_induced		chr7-112600751-112601329	5.04659e-104	0.433863	0.124	0.002	1.52445e-98	g6_s17_RSeT_induced	AC002463.3
SEMA6D	0	1.34846	0.578	0.08	0	g6_s17_RSeT_induced		chr20-31790410-31791079	5.17456e-104	0.419674	0.136	0.005	1.56311e-98	g6_s17_RSeT_induced	TPX2
RNF217-AS1	0	1.34378	0.435	0.028	0	g6_s17_RSeT_induced		chr6-125001631-125002688	5.32553e-104	0.427981	0.15	0.009	1.60872e-98	g6_s17_RSeT_induced	RNF217
ERMN	0	1.33833	0.549	0.007	0	g6_s17_RSeT_induced		chr9-78753595-78754677	5.45174e-104	0.426228	0.129	0.003	1.64684e-98	g6_s17_RSeT_induced	RP11-165H23.1
CD99	0	1.33647	0.823	0.223	0	g6_s17_RSeT_induced		chr2-240884739-240885245	5.50121e-104	0.420572	0.122	0.001	1.66178e-98	g6_s17_RSeT_induced	C2orf54
SPAG9	0	1.33415	0.936	0.383	0	g6_s17_RSeT_induced		chr5-131211416-131211743	5.63473e-104	0.421281	0.125	0.002	1.70212e-98	g6_s17_RSeT_induced	LYRM7
SLIT2	0	1.32853	0.671	0.13	0	g6_s17_RSeT_induced		chr6-71478718-71479590	5.75732e-104	0.449073	0.166	0.014	1.73915e-98	g6_s17_RSeT_induced	LINC01626
TRHDE	0	1.32834	0.526	0.048	0	g6_s17_RSeT_induced		chr16-27174691-27175105	5.79875e-104	0.426233	0.131	0.004	1.75166e-98	g6_s17_RSeT_induced	RP11-673P17.4
AC125613.1	0	1.3267	0.718	0.088	0	g6_s17_RSeT_induced		chr2-209316846-209317587	5.94556e-104	0.424298	0.127	0.003	1.79601e-98	g6_s17_RSeT_induced	MAP2
ETFRF1	0	1.32368	0.722	0.087	0	g6_s17_RSeT_induced		chr2-16736981-16737586	5.9536e-104	0.429301	0.131	0.004	1.79844e-98	g6_s17_RSeT_induced	AC008069.1
SLAIN1	0	1.32195	0.764	0.132	0	g6_s17_RSeT_induced		chr8-143823321-143823731	5.9936e-104	0.446546	0.149	0.009	1.81052e-98	g6_s17_RSeT_induced	PUF60
TMEM178A	0	1.32157	0.637	0.024	0	g6_s17_RSeT_induced		chr21-18465267-18465839	6.27995e-104	0.442638	0.149	0.009	1.89702e-98	g6_s17_RSeT_induced	TMPRSS15
DTD2	0	1.32137	0.768	0.086	0	g6_s17_RSeT_induced		chr10-25564097-25564746	6.28407e-104	0.429961	0.131	0.004	1.89827e-98	g6_s17_RSeT_induced	GPR158
IL7R	0	1.31816	0.491	0	0	g6_s17_RSeT_induced		chr15-79873921-79874719	6.45597e-104	0.426863	0.127	0.003	1.95019e-98	g6_s17_RSeT_induced	ST20-MTHFS
SEC14L5	0	1.31707	0.628	0.01	0	g6_s17_RSeT_induced		chr3-56590484-56591230	6.49409e-104	0.435361	0.159	0.012	1.96171e-98	g6_s17_RSeT_induced	CCDC66
ERVH48-1	0	1.31669	0.738	0.143	0	g6_s17_RSeT_induced		chr16-54506768-54507368	6.84121e-104	0.435445	0.141	0.006	2.06657e-98	g6_s17_RSeT_induced	CTD-2302M15.1
CHST9	0	1.31604	0.774	0.205	0	g6_s17_RSeT_induced		chr12-59642108-59642722	7.05727e-104	0.42735	0.123	0.002	2.13183e-98	g6_s17_RSeT_induced	SLC16A7
MBNL2	0	1.31495	0.682	0.037	0	g6_s17_RSeT_induced		chr9-2043594-2044403	7.08418e-104	0.454896	0.169	0.015	2.13996e-98	g6_s17_RSeT_induced	SMARCA2
PPP2R3A	0	1.31117	0.877	0.335	0	g6_s17_RSeT_induced		chr6-62999075-63000095	7.17509e-104	0.448046	0.183	0.021	2.16742e-98	g6_s17_RSeT_induced	FKBP1C
TET2	0	1.30744	0.779	0.131	0	g6_s17_RSeT_induced		chr6-131163843-131164466	7.25419e-104	0.432208	0.14	0.006	2.19132e-98	g6_s17_RSeT_induced	AKAP7
MIB1	0	1.30312	0.92	0.434	0	g6_s17_RSeT_induced		chr1-162376691-162377160	7.47373e-104	0.425377	0.141	0.006	2.25763e-98	g6_s17_RSeT_induced	C1orf111
ACADL	0	1.30118	0.653	0.012	0	g6_s17_RSeT_induced		chr12-18382329-18383557	7.61032e-104	0.440073	0.171	0.016	2.2989e-98	g6_s17_RSeT_induced	PIK3C2G
EFHD1	0	1.29696	0.706	0.06	0	g6_s17_RSeT_induced		chr4-30793410-30794176	7.64508e-104	0.445643	0.15	0.009	2.3094e-98	g6_s17_RSeT_induced	PCDH7
SCG5	0	1.29613	0.868	0.302	0	g6_s17_RSeT_induced		chr18-49082581-49083266	7.64804e-104	0.415283	0.121	0.001	2.31029e-98	g6_s17_RSeT_induced	DYM
KLRB1	0	1.29293	0.415	0.019	0	g6_s17_RSeT_induced		chr10-34254524-34254921	7.73098e-104	0.439539	0.137	0.005	2.33534e-98	g6_s17_RSeT_induced	PARD3
SLITRK5	0	1.29254	0.653	0.049	0	g6_s17_RSeT_induced		chr4-112800957-112801618	8.07659e-104	0.43154	0.145	0.007	2.43974e-98	g6_s17_RSeT_induced	ANK2
ANXA3	0	1.28485	0.798	0.164	0	g6_s17_RSeT_induced		chrX-122525606-122526516	8.3897e-104	0.429533	0.131	0.003	2.53433e-98	g6_s17_RSeT_induced	RP13-192B19.2
FAM122C	0	1.27892	0.653	0.123	0	g6_s17_RSeT_induced		chr8-99195431-99195960	8.46125e-104	0.437312	0.121	0.001	2.55594e-98	g6_s17_RSeT_induced	VPS13B
CASK	0	1.27239	0.945	0.481	0	g6_s17_RSeT_induced		chr10-14712903-14713460	8.53677e-104	0.422637	0.127	0.003	2.57875e-98	g6_s17_RSeT_induced	FAM107B
STARD4-AS1	0	1.26707	0.825	0.235	0	g6_s17_RSeT_induced		chr14-69789133-69789578	8.79543e-104	0.424863	0.123	0.002	2.65689e-98	g6_s17_RSeT_induced	SLC10A1
MYEF2	0	1.25759	0.913	0.422	0	g6_s17_RSeT_induced		chr2-198731824-198732333	8.8901e-104	0.427457	0.124	0.002	2.68549e-98	g6_s17_RSeT_induced	AC019330.1
ACOT12	0	1.25298	0.536	0.007	0	g6_s17_RSeT_induced		chr6-153503553-153504108	8.96831e-104	0.442335	0.173	0.017	2.70911e-98	g6_s17_RSeT_induced	RNA5SP225
AL450384.2	0	1.25155	0.577	0.089	0	g6_s17_RSeT_induced		chr3-153078759-153079654	9.00863e-104	0.429688	0.146	0.008	2.72129e-98	g6_s17_RSeT_induced	RAP2B
ZDHHC21	0	1.25146	0.811	0.262	0	g6_s17_RSeT_induced		chr2-58912985-58913657	9.4366e-104	0.43981	0.166	0.014	2.85057e-98	g6_s17_RSeT_induced	LINC01122
RBP1	0	1.2491	0.798	0.236	0	g6_s17_RSeT_induced		chr5-143025481-143026585	9.65891e-104	0.442147	0.14	0.006	2.91772e-98	g6_s17_RSeT_induced	ARHGAP26
SLC35D2	0	1.24736	0.736	0.128	0	g6_s17_RSeT_induced		chrX-131703374-131705283	9.8561e-104	0.427111	0.256	0.051	2.97729e-98	g6_s17_RSeT_induced	FIRRE
CP	0	1.24538	0.587	0.041	0	g6_s17_RSeT_induced		chr8-118036183-118036867	1.00956e-103	0.447709	0.164	0.014	3.04965e-98	g6_s17_RSeT_induced	EXT1
PTPN11	0	1.24073	0.911	0.386	0	g6_s17_RSeT_induced		chr8-74204170-74205090	1.07968e-103	0.433808	0.139	0.006	3.26144e-98	g6_s17_RSeT_induced	JPH1
MAGEC3	0	1.23855	0.563	0.002	0	g6_s17_RSeT_induced		chr14-74008961-74009363	1.08415e-103	0.42216	0.117	0	3.27496e-98	g6_s17_RSeT_induced	ENTPD5
AC011246.1	0	1.2383	0.531	0.047	0	g6_s17_RSeT_induced		chr9-32881671-32882316	1.10315e-103	0.414569	0.128	0.003	3.33235e-98	g6_s17_RSeT_induced	RP11-462B18.2
RCN2	0	1.23453	0.96	0.616	0	g6_s17_RSeT_induced		chr16-4864370-4864847	1.18142e-103	0.438868	0.132	0.004	3.56879e-98	g6_s17_RSeT_induced	UBN1
ERRFI1	0	1.23399	0.788	0.198	0	g6_s17_RSeT_induced		chr5-149363304-149363685	1.1885e-103	0.413157	0.131	0.004	3.59016e-98	g6_s17_RSeT_induced	PCYOX1L
ASXL1	0	1.23288	0.844	0.217	0	g6_s17_RSeT_induced		chr4-135916902-135917776	1.27446e-103	0.421147	0.123	0.002	3.84985e-98	g6_s17_RSeT_induced	LINC00613
CAPN7	0	1.2292	0.744	0.174	0	g6_s17_RSeT_induced		chr7-80186646-80187361	1.27993e-103	0.43144	0.153	0.01	3.86636e-98	g6_s17_RSeT_induced	GNAI1
LRRN3	0	1.2269	0.558	0.04	0	g6_s17_RSeT_induced		chr3-81891047-81892027	1.29152e-103	0.439643	0.173	0.016	3.90137e-98	g6_s17_RSeT_induced	RP11-359D24.1
TMSB10	0	1.2188	0.997	0.779	0	g6_s17_RSeT_induced		chr5-79670605-79671174	1.30982e-103	0.436598	0.128	0.003	3.95665e-98	g6_s17_RSeT_induced	PAPD4
DUSP14	0	1.21369	0.752	0.116	0	g6_s17_RSeT_induced		chr3-85798872-85799423	1.33359e-103	0.433356	0.129	0.003	4.02844e-98	g6_s17_RSeT_induced	CADM2
SLC25A16	0	1.21309	0.827	0.238	0	g6_s17_RSeT_induced		chr4-177625416-177626588	1.35829e-103	0.442046	0.14	0.006	4.10307e-98	g6_s17_RSeT_induced	RP11-140M13.1
MSRA	0	1.21221	0.746	0.13	0	g6_s17_RSeT_induced		chr3-40329955-40330737	1.3683e-103	0.440929	0.139	0.006	4.13329e-98	g6_s17_RSeT_induced	EIF1B
GPX2	0	1.21144	0.476	0.021	0	g6_s17_RSeT_induced		chr18-12595478-12596130	1.47048e-103	0.426367	0.126	0.002	4.44197e-98	g6_s17_RSeT_induced	SPIRE1
DNAJA1	0	1.21068	0.932	0.418	0	g6_s17_RSeT_induced		chr8-131140880-131141897	1.61701e-103	0.427301	0.122	0.001	4.88459e-98	g6_s17_RSeT_induced	RP11-381I15.1
CNTN6	0	1.19977	0.385	0.008	0	g6_s17_RSeT_induced		chr14-98810435-98811380	1.6177e-103	0.428941	0.133	0.004	4.88669e-98	g6_s17_RSeT_induced	AL132796.1
CRYBG3	0	1.19686	0.697	0.139	0	g6_s17_RSeT_induced		chr1-209999090-209999783	1.634e-103	0.433949	0.124	0.002	4.93593e-98	g6_s17_RSeT_induced	SYT14
AC008067.1	0	1.1901	0.445	0.003	0	g6_s17_RSeT_induced		chr5-116824718-116825355	1.77113e-103	0.440197	0.219	0.035	5.35015e-98	g6_s17_RSeT_induced	CTC-472C24.1
RNF217	0	1.1899	0.789	0.188	0	g6_s17_RSeT_induced		chr7-93858126-93858944	1.89638e-103	0.425269	0.128	0.003	5.7285e-98	g6_s17_RSeT_induced	GNGT1
MEIS1	0	1.18629	0.479	0.041	0	g6_s17_RSeT_induced		chr5-13700208-13700996	1.91875e-103	0.429665	0.126	0.002	5.79608e-98	g6_s17_RSeT_induced	DNAH5
COL18A1	0	1.17957	0.841	0.291	0	g6_s17_RSeT_induced		chr5-135674422-135675238	1.9517e-103	0.430265	0.122	0.001	5.89561e-98	g6_s17_RSeT_induced	CTC-321K16.4
TRIM9	0	1.17497	0.459	0.016	0	g6_s17_RSeT_induced		chr14-46242581-46243004	1.97357e-103	0.414185	0.122	0.001	5.96168e-98	g6_s17_RSeT_induced	LINC00871
PRKACB	0	1.17466	0.785	0.219	0	g6_s17_RSeT_induced		chr2-140900985-140901397	1.98794e-103	0.434613	0.139	0.006	6.00507e-98	g6_s17_RSeT_induced	LRP1B
SLC5A3	0	1.17141	0.742	0.204	0	g6_s17_RSeT_induced		chr14-93428837-93429397	2.09252e-103	0.428815	0.119	0.001	6.321e-98	g6_s17_RSeT_induced	UNC79
AC097512.1	0	1.17064	0.41	0.002	0	g6_s17_RSeT_induced		chr4-177599182-177599662	2.17284e-103	0.43317	0.146	0.008	6.56363e-98	g6_s17_RSeT_induced	RP11-140M13.1
SLC6A15	0	1.1663	0.501	0.046	0	g6_s17_RSeT_induced		chr5-58409937-58410777	2.18579e-103	0.437337	0.138	0.006	6.60273e-98	g6_s17_RSeT_induced	PLK2
KLHL5	0	1.16532	0.774	0.238	0	g6_s17_RSeT_induced		chr18-9808180-9809272	2.21232e-103	0.430552	0.266	0.057	6.68288e-98	g6_s17_RSeT_induced	RAB31
SYTL2	0	1.16409	0.47	0.03	0	g6_s17_RSeT_induced		chr8-64439204-64440174	2.34956e-103	0.456557	0.171	0.016	7.09744e-98	g6_s17_RSeT_induced	MIR124-2HG
SLC17A5	0	1.16129	0.705	0.172	0	g6_s17_RSeT_induced		chr2-39138926-39139851	2.48063e-103	0.429686	0.186	0.021	7.49339e-98	g6_s17_RSeT_induced	SOS1
NPAS3	0	1.15983	0.559	0.051	0	g6_s17_RSeT_induced		chr20-35048711-35049058	2.67651e-103	0.420672	0.124	0.002	8.08509e-98	g6_s17_RSeT_induced	TRPC4AP
FAM193B	0	1.15126	0.788	0.161	0	g6_s17_RSeT_induced		chr14-50434388-50435492	2.70393e-103	0.427777	0.129	0.003	8.16791e-98	g6_s17_RSeT_induced	MAP4K5
AC002072.1	0	1.1467	0.529	0.013	0	g6_s17_RSeT_induced		chr6-18883568-18884182	2.71401e-103	0.423672	0.118	0.001	8.19837e-98	g6_s17_RSeT_induced	RP1-242N11.1
AC015923.1	0	1.14117	0.602	0.066	0	g6_s17_RSeT_induced		chr12-42402717-42403356	2.93422e-103	0.416688	0.126	0.003	8.86357e-98	g6_s17_RSeT_induced	PPHLN1
AL451048.1	0	1.14102	0.608	0	0	g6_s17_RSeT_induced		chr4-46408540-46409130	2.94755e-103	0.413481	0.118	0.001	8.90383e-98	g6_s17_RSeT_induced	GABRA2
HPS5	0	1.1267	0.727	0.191	0	g6_s17_RSeT_induced		chr13-39867842-39868423	2.96806e-103	0.423361	0.14	0.006	8.96579e-98	g6_s17_RSeT_induced	COG6
MYH2	0	1.12538	0.5	0.003	0	g6_s17_RSeT_induced		chr12-54867635-54868451	2.98613e-103	0.425624	0.126	0.003	9.02039e-98	g6_s17_RSeT_induced	MUCL1
PGM2	0	1.12497	0.753	0.161	0	g6_s17_RSeT_induced		chr6-88378052-88378574	3.18174e-103	0.423779	0.141	0.006	9.61129e-98	g6_s17_RSeT_induced	RP11-459O1.2
PITPNM2	0	1.12253	0.66	0.05	0	g6_s17_RSeT_induced		chr20-59269450-59270073	3.25942e-103	0.426204	0.142	0.007	9.84592e-98	g6_s17_RSeT_induced	ZNF831
TMOD2	0	1.1215	0.565	0.035	0	g6_s17_RSeT_induced		chr5-105050772-105051355	3.30897e-103	0.422181	0.12	0.001	9.99562e-98	g6_s17_RSeT_induced	CTD-2374C24.1
FECH	0	1.11888	0.688	0.088	0	g6_s17_RSeT_induced		chr13-48251590-48252570	3.51142e-103	0.450442	0.147	0.008	1.06072e-97	g6_s17_RSeT_induced	ITM2B
BICC1	0	1.11886	0.564	0.053	0	g6_s17_RSeT_induced		chr2-83168154-83169110	3.60167e-103	0.424668	0.133	0.004	1.08798e-97	g6_s17_RSeT_induced	AC010744.1
ARHGEF12	0	1.11486	0.885	0.342	0	g6_s17_RSeT_induced		chr21-35106232-35106891	3.65301e-103	0.440317	0.143	0.007	1.10349e-97	g6_s17_RSeT_induced	RUNX1
STK38	0	1.11345	0.741	0.209	0	g6_s17_RSeT_induced		chr1-95367780-95368516	3.89611e-103	0.4191	0.132	0.004	1.17692e-97	g6_s17_RSeT_induced	RP11-14O19.2
PLPPR4	0	1.11291	0.499	0.009	0	g6_s17_RSeT_induced		chr20-21999689-22000249	3.94318e-103	0.431688	0.12	0.001	1.19114e-97	g6_s17_RSeT_induced	RP5-1185K9.1
FGL1	0	1.10194	0.554	0.004	0	g6_s17_RSeT_induced		chr5-74764905-74765540	4.06256e-103	0.440874	0.186	0.022	1.2272e-97	g6_s17_RSeT_induced	GFM2
FAM157C	0	1.09906	0.674	0.051	0	g6_s17_RSeT_induced		chr5-95895206-95896409	4.12722e-103	0.435564	0.239	0.043	1.24673e-97	g6_s17_RSeT_induced	ELL2
EPB41L4A	0	1.0957	0.706	0.16	0	g6_s17_RSeT_induced		chrX-6368159-6368760	4.18993e-103	0.432189	0.124	0.002	1.26568e-97	g6_s17_RSeT_induced	NLGN4X
PPP2CB	0	1.08952	0.884	0.315	0	g6_s17_RSeT_induced		chr6-134988879-134989508	4.38641e-103	0.425509	0.136	0.005	1.32503e-97	g6_s17_RSeT_induced	HBS1L
AC007344.1	0	1.08227	0.455	0.003	0	g6_s17_RSeT_induced		chr4-153708482-153709242	4.47372e-103	0.428453	0.124	0.002	1.3514e-97	g6_s17_RSeT_induced	RNF175
AC008014.1	0	1.07999	0.683	0.154	0	g6_s17_RSeT_induced		chrX-85375284-85375806	4.70549e-103	0.421812	0.124	0.002	1.42142e-97	g6_s17_RSeT_induced	POF1B
FAM71F1	0	1.07837	0.604	0.012	0	g6_s17_RSeT_induced		chr3-133156199-133156787	4.78505e-103	0.414671	0.12	0.001	1.44545e-97	g6_s17_RSeT_induced	TMEM108
NPSR1-AS1	0	1.07791	0.642	0.139	0	g6_s17_RSeT_induced		chr12-15709276-15710044	4.90929e-103	0.435721	0.15	0.009	1.48298e-97	g6_s17_RSeT_induced	EPS8
MYO5B	0	1.06577	0.702	0.145	0	g6_s17_RSeT_induced		chr14-41023009-41023507	4.93576e-103	0.434487	0.124	0.002	1.49097e-97	g6_s17_RSeT_induced	RP11-129M6.1
GFM2	0	1.06509	0.798	0.204	0	g6_s17_RSeT_induced		chr7-99087371-99087859	5.08098e-103	0.435347	0.138	0.006	1.53484e-97	g6_s17_RSeT_induced	SMURF1
AC048352.1	0	1.06466	0.415	0.006	0	g6_s17_RSeT_induced		chrX-100659118-100659960	6.25845e-103	0.436311	0.137	0.005	1.89053e-97	g6_s17_RSeT_induced	SRPX2
LEPROT	0	1.06321	0.776	0.225	0	g6_s17_RSeT_induced		chr10-90927292-90927545	6.52376e-103	0.462704	0.15	0.009	1.97067e-97	g6_s17_RSeT_induced	ANKRD1
KIDINS220	0	1.05797	0.841	0.285	0	g6_s17_RSeT_induced		chr1-208313789-208314474	7.07434e-103	0.421076	0.125	0.002	2.13699e-97	g6_s17_RSeT_induced	PLXNA2
APAF1	0	1.05606	0.729	0.195	0	g6_s17_RSeT_induced		chr12-25506199-25506709	7.13888e-103	0.428165	0.132	0.004	2.15648e-97	g6_s17_RSeT_induced	LMNTD1
WDR26	0	1.05299	0.855	0.286	0	g6_s17_RSeT_induced		chr1-67979158-67979879	7.60664e-103	0.425891	0.128	0.003	2.29778e-97	g6_s17_RSeT_induced	DIRAS3
UBL3	0	1.05278	0.827	0.264	0	g6_s17_RSeT_induced		chr3-117865323-117865958	7.67432e-103	0.415085	0.125	0.002	2.31823e-97	g6_s17_RSeT_induced	RP11-384F7.2
TPT1-AS1	0	1.05269	0.764	0.21	0	g6_s17_RSeT_induced		chr6-126397080-126397861	7.69982e-103	0.421944	0.129	0.003	2.32593e-97	g6_s17_RSeT_induced	CENPW
FZD6	0	1.04721	0.771	0.207	0	g6_s17_RSeT_induced		chr10-73588541-73588922	7.84037e-103	0.422673	0.127	0.003	2.36839e-97	g6_s17_RSeT_induced	USP54
SULT1C4	0	1.04542	0.519	0.024	0	g6_s17_RSeT_induced		chr6-53414534-53415051	8.13192e-103	0.430565	0.123	0.002	2.45646e-97	g6_s17_RSeT_induced	RP3-483K16.4
ZFHX3	0	1.04532	0.75	0.177	0	g6_s17_RSeT_induced		chr14-47815021-47815790	8.21427e-103	0.429381	0.121	0.001	2.48133e-97	g6_s17_RSeT_induced	LINC00648
NBPF12	0	1.04378	0.685	0.131	0	g6_s17_RSeT_induced		chr15-61963451-61964041	8.30251e-103	0.421785	0.125	0.002	2.50799e-97	g6_s17_RSeT_induced	VPS13C
DNM3	0	1.04156	0.544	0.071	0	g6_s17_RSeT_induced		chr17-773745-774342	8.62764e-103	0.432574	0.136	0.005	2.6062e-97	g6_s17_RSeT_induced	GLOD4
SECISBP2L	0	1.03229	0.841	0.288	0	g6_s17_RSeT_induced		chr8-13617626-13618048	9.09231e-103	0.437228	0.125	0.002	2.74657e-97	g6_s17_RSeT_induced	DLC1
RBM7	0	1.02371	0.806	0.264	0	g6_s17_RSeT_induced		chr6-133428144-133428765	9.18228e-103	0.423263	0.121	0.001	2.77375e-97	g6_s17_RSeT_induced	EYA4
SLC25A24	0	1.01999	0.755	0.224	0	g6_s17_RSeT_induced		chr14-60944097-60944511	9.23062e-103	0.44015	0.132	0.004	2.78835e-97	g6_s17_RSeT_induced	MNAT1
GABARAPL2	0	1.01682	0.855	0.294	0	g6_s17_RSeT_induced		chr10-3754792-3756063	9.34656e-103	0.441816	0.17	0.016	2.82337e-97	g6_s17_RSeT_induced	KLF6
CALHM5	0	1.00998	0.603	0.002	0	g6_s17_RSeT_induced		chr3-196897239-196897873	9.54192e-103	0.43792	0.132	0.004	2.88238e-97	g6_s17_RSeT_induced	SENP5
SBDS	0	1.00651	0.769	0.212	0	g6_s17_RSeT_induced		chr22-25096986-25097364	9.7465e-103	0.420884	0.126	0.003	2.94418e-97	g6_s17_RSeT_induced	KIAA1671
TERF2IP	0	1.00504	0.769	0.194	0	g6_s17_RSeT_induced		chr22-27201268-27201966	9.89789e-103	0.435163	0.14	0.006	2.98992e-97	g6_s17_RSeT_induced	CTA-503F6.2
SMPX	0	1.00095	0.548	0.002	0	g6_s17_RSeT_induced		chr16-11989179-11989674	9.94707e-103	0.43482	0.13	0.004	3.00477e-97	g6_s17_RSeT_induced	SNX29
DDAH1	0	1.00081	0.686	0.153	0	g6_s17_RSeT_induced		chr12-33342795-33343409	1.00193e-102	0.421851	0.117	0.001	3.0266e-97	g6_s17_RSeT_induced	SYT10
ALKAL1	0	0.999643	0.403	0.01	0	g6_s17_RSeT_induced		chrX-109796861-109797902	1.01527e-102	0.421651	0.127	0.003	3.0669e-97	g6_s17_RSeT_induced	ACSL4
OCIAD2	0	0.997427	0.798	0.261	0	g6_s17_RSeT_induced		chr11-121223156-121223801	1.02682e-102	0.430441	0.138	0.006	3.10177e-97	g6_s17_RSeT_induced	TECTA
CXorf38	0	0.993782	0.713	0.116	0	g6_s17_RSeT_induced		chr4-23245272-23245804	1.02784e-102	0.421308	0.121	0.001	3.10485e-97	g6_s17_RSeT_induced	RP11-453O5.1
PCDH19	0	0.987301	0.452	0.039	0	g6_s17_RSeT_induced		chr12-68699271-68700038	1.06102e-102	0.427297	0.131	0.004	3.20509e-97	g6_s17_RSeT_induced	NUP107
BEX4	0	0.985214	0.811	0.269	0	g6_s17_RSeT_induced		chr13-56337542-56337997	1.09606e-102	0.421236	0.119	0.001	3.31094e-97	g6_s17_RSeT_induced	RP11-415G4.1
MXD4	0	0.984147	0.69	0.127	0	g6_s17_RSeT_induced		chr9-120734989-120735612	1.12e-102	0.436795	0.143	0.007	3.38325e-97	g6_s17_RSeT_induced	FBXW2
GMPR	0	0.981763	0.579	0.05	0	g6_s17_RSeT_induced		chr8-63157084-63157726	1.1328e-102	0.428706	0.145	0.008	3.42193e-97	g6_s17_RSeT_induced	YTHDF3-AS1
NEDD9	0	0.979817	0.539	0.052	0	g6_s17_RSeT_induced		chr1-242744898-242745505	1.14669e-102	0.433891	0.129	0.003	3.46387e-97	g6_s17_RSeT_induced	PLD5
WASHC2C	0	0.979701	0.652	0.142	0	g6_s17_RSeT_induced		chr12-102034025-102034460	1.20899e-102	0.413159	0.117	0.001	3.65206e-97	g6_s17_RSeT_induced	CCDC53
GABRA2	0	0.976507	0.443	0.033	0	g6_s17_RSeT_induced		chr1-94846306-94846839	1.21636e-102	0.429116	0.124	0.002	3.67432e-97	g6_s17_RSeT_induced	SLC44A3
PWRN1	0	0.976188	0.604	0.107	0	g6_s17_RSeT_induced		chr1-63034229-63034661	1.29615e-102	0.41344	0.122	0.002	3.91536e-97	g6_s17_RSeT_induced	RP11-5P4.2
CHMP5	0	0.975416	0.841	0.269	0	g6_s17_RSeT_induced		chr13-78663611-78665026	1.31667e-102	0.441379	0.222	0.037	3.97734e-97	g6_s17_RSeT_induced	RNF219
STX18	0	0.973315	0.753	0.221	0	g6_s17_RSeT_induced		chr14-25035045-25035587	1.36998e-102	0.430488	0.119	0.001	4.13839e-97	g6_s17_RSeT_induced	STXBP6
AC113167.1	0	0.970127	0.526	0.058	0	g6_s17_RSeT_induced		chr9-105895912-105896498	1.41688e-102	0.422914	0.119	0.001	4.28006e-97	g6_s17_RSeT_induced	LINC01505
PLAGL1	0	0.969843	0.452	0.022	0	g6_s17_RSeT_induced		chr17-55635416-55636032	1.48473e-102	0.432722	0.129	0.003	4.48502e-97	g6_s17_RSeT_induced	TMEM100
DMRTA1	0	0.969744	0.491	0.049	0	g6_s17_RSeT_induced		chr16-20944935-20945551	1.54231e-102	0.436007	0.153	0.01	4.65895e-97	g6_s17_RSeT_induced	DNAH3
AC017101.1	0	0.96861	0.597	0.042	0	g6_s17_RSeT_induced		chrX-103780628-103781289	1.55229e-102	0.433221	0.145	0.008	4.6891e-97	g6_s17_RSeT_induced	PLP1
MAP2	0	0.957995	0.424	0.027	0	g6_s17_RSeT_induced		chr12-129614634-129615174	1.61655e-102	0.435777	0.128	0.003	4.8832e-97	g6_s17_RSeT_induced	TMEM132D
SH3BP5	0	0.95643	0.652	0.122	0	g6_s17_RSeT_induced		chr5-128269341-128269876	1.6269e-102	0.429123	0.126	0.003	4.91449e-97	g6_s17_RSeT_induced	FBN2
NSF	0	0.956067	0.715	0.173	0	g6_s17_RSeT_induced		chr3-52429611-52430108	1.69781e-102	0.442801	0.159	0.013	5.12867e-97	g6_s17_RSeT_induced	SEMA3G
MORC4	0	0.954457	0.727	0.114	0	g6_s17_RSeT_induced		chr9-23320622-23321351	1.76815e-102	0.428553	0.126	0.003	5.34115e-97	g6_s17_RSeT_induced	RP11-315I14.2
LRIG3	0	0.946418	0.56	0.087	0	g6_s17_RSeT_induced		chr5-80615158-80616023	1.78922e-102	0.42724	0.154	0.011	5.40482e-97	g6_s17_RSeT_induced	LINC01337
TPD52L1	0	0.938774	0.622	0.085	0	g6_s17_RSeT_induced		chr3-97303855-97304310	2.08784e-102	0.422756	0.126	0.003	6.30686e-97	g6_s17_RSeT_induced	EPHA6
MSRB2	0	0.934437	0.786	0.236	0	g6_s17_RSeT_induced		chr1-74609964-74610508	2.09779e-102	0.429218	0.131	0.004	6.33691e-97	g6_s17_RSeT_induced	ERICH3
PTPRE	0	0.922385	0.491	0.021	0	g6_s17_RSeT_induced		chr11-25926883-25927840	2.10477e-102	0.439817	0.148	0.009	6.35801e-97	g6_s17_RSeT_induced	RP11-20J1.1
AC114485.1	0	0.921913	0.336	0	0	g6_s17_RSeT_induced		chr1-186098458-186099290	2.14915e-102	0.42574	0.124	0.002	6.49208e-97	g6_s17_RSeT_induced	HMCN1
TRIB2	0	0.921331	0.567	0.066	0	g6_s17_RSeT_induced		chr2-51170089-51170724	2.2923e-102	0.426298	0.133	0.004	6.92449e-97	g6_s17_RSeT_induced	NRXN1
ETV5	0	0.921141	0.644	0.115	0	g6_s17_RSeT_induced		chr2-217468083-217468736	2.46934e-102	0.425718	0.124	0.002	7.45927e-97	g6_s17_RSeT_induced	DIRC3
COLEC10	0	0.921122	0.371	0.002	0	g6_s17_RSeT_induced		chr19-38721936-38722306	2.51214e-102	0.439649	0.148	0.009	7.58857e-97	g6_s17_RSeT_induced	ACTN4
ITPRID2	0	0.919549	0.606	0.105	0	g6_s17_RSeT_induced		chrX-43056101-43056920	2.76522e-102	0.432391	0.12	0.001	8.35306e-97	g6_s17_RSeT_induced	RP3-326I13.1
PRDM1	0	0.914157	0.592	0.079	0	g6_s17_RSeT_induced		chrX-131332238-131332689	2.85405e-102	0.417888	0.124	0.002	8.6214e-97	g6_s17_RSeT_induced	IGSF1
AL161804.1	0	0.913623	0.394	0.004	0	g6_s17_RSeT_induced		chr6-24330084-24330743	2.8896e-102	0.42413	0.142	0.007	8.72879e-97	g6_s17_RSeT_induced	DCDC2
FAM89A	0	0.912124	0.607	0.071	0	g6_s17_RSeT_induced		chr1-235345059-235345672	3.04687e-102	0.43286	0.144	0.008	9.20387e-97	g6_s17_RSeT_induced	GGPS1
GSKIP	0	0.903124	0.708	0.193	0	g6_s17_RSeT_induced		chr4-8451452-8451818	3.17363e-102	0.425077	0.124	0.002	9.58677e-97	g6_s17_RSeT_induced	TRMT44
STAMBP	0	0.891468	0.699	0.19	0	g6_s17_RSeT_induced		chr4-112806135-112806652	3.32787e-102	0.427821	0.124	0.002	1.00527e-96	g6_s17_RSeT_induced	ANK2
ANTXR2	0	0.891128	0.602	0.064	0	g6_s17_RSeT_induced		chr13-73168235-73168907	3.39049e-102	0.433261	0.14	0.006	1.02419e-96	g6_s17_RSeT_induced	KLF5
VAMP2	0	0.881449	0.723	0.201	0	g6_s17_RSeT_induced		chr7-133984056-133984831	3.69782e-102	0.425286	0.132	0.004	1.11702e-96	g6_s17_RSeT_induced	EXOC4
HAGH	0	0.876958	0.687	0.152	0	g6_s17_RSeT_induced		chr1-101548100-101548698	4.21138e-102	0.423779	0.126	0.003	1.27216e-96	g6_s17_RSeT_induced	RP11-411H5.1
NDN	0	0.869428	0.716	0.173	0	g6_s17_RSeT_induced		chr9-85527404-85528606	4.25758e-102	0.448659	0.158	0.012	1.28611e-96	g6_s17_RSeT_induced	AGTPBP1
FAM214A	0	0.855961	0.723	0.176	0	g6_s17_RSeT_induced		chrX-94427895-94428566	4.29329e-102	0.432097	0.12	0.001	1.2969e-96	g6_s17_RSeT_induced	FAM133A
AC012355.1	0	0.849705	0.345	0.001	0	g6_s17_RSeT_induced		chr7-134004557-134005487	4.75055e-102	0.427677	0.127	0.003	1.43503e-96	g6_s17_RSeT_induced	EXOC4
TMEM26	0	0.831284	0.354	0.003	0	g6_s17_RSeT_induced		chr10-60353522-60354179	4.78761e-102	0.435022	0.145	0.008	1.44622e-96	g6_s17_RSeT_induced	ANK3
TMEM106C	0	0.829051	0.534	0.079	0	g6_s17_RSeT_induced		chrX-74301589-74302244	5.01134e-102	0.4222	0.126	0.003	1.51381e-96	g6_s17_RSeT_induced	ZCCHC13
APCDD1	0	0.827148	0.499	0.014	0	g6_s17_RSeT_induced		chr9-22136874-22137345	5.01306e-102	0.412419	0.117	0.001	1.51433e-96	g6_s17_RSeT_induced	RP11-408N14.1
PLEKHA3	0	0.819846	0.725	0.204	0	g6_s17_RSeT_induced		chr8-10584566-10585771	5.06879e-102	0.446504	0.182	0.021	1.53116e-96	g6_s17_RSeT_induced	RP1L1
CFAP20	0	0.816433	0.702	0.18	0	g6_s17_RSeT_induced		chr12-122223220-122223936	5.11618e-102	0.443344	0.27	0.063	1.54548e-96	g6_s17_RSeT_induced	DIABLO
DCC	0	0.811905	0.461	0.027	0	g6_s17_RSeT_induced		chr4-82524524-82525206	5.1505e-102	0.438786	0.193	0.024	1.55584e-96	g6_s17_RSeT_induced	TMEM150C
MAP1LC3A	0	0.798058	0.609	0.113	0	g6_s17_RSeT_induced		chr7-129417759-129418153	5.17744e-102	0.41411	0.122	0.002	1.56398e-96	g6_s17_RSeT_induced	AHCYL2
ZDHHC3	0	0.795742	0.754	0.214	0	g6_s17_RSeT_induced		chr18-68370541-68371031	5.25399e-102	0.424753	0.117	0.001	1.58711e-96	g6_s17_RSeT_induced	RP11-128D14.1
SRPX	0	0.791257	0.584	0.072	0	g6_s17_RSeT_induced		chr5-19239690-19240487	5.58175e-102	0.429819	0.135	0.005	1.68611e-96	g6_s17_RSeT_induced	RP11-124N3.3
FKBP9	0	0.787702	0.623	0.11	0	g6_s17_RSeT_induced		chr12-78636063-78636691	5.63942e-102	0.414373	0.129	0.003	1.70353e-96	g6_s17_RSeT_induced	RP11-171L9.1
MSC	0	0.777309	0.477	0.002	0	g6_s17_RSeT_induced		chr1-60448875-60449287	5.87359e-102	0.422522	0.123	0.002	1.77427e-96	g6_s17_RSeT_induced	RP11-776H12.1
BCHE	0	0.772941	0.441	0.012	0	g6_s17_RSeT_induced		chr4-145170034-145170681	5.87562e-102	0.434118	0.133	0.005	1.77488e-96	g6_s17_RSeT_induced	OTUD4
YAF2	0	0.771878	0.606	0.113	0	g6_s17_RSeT_induced		chrX-113956890-113957286	5.89023e-102	0.43568	0.132	0.004	1.7793e-96	g6_s17_RSeT_induced	XACT
LAMB4	0	0.767893	0.362	0.006	0	g6_s17_RSeT_induced		chr7-91075468-91076016	6.28144e-102	0.425329	0.121	0.002	1.89747e-96	g6_s17_RSeT_induced	CDK14
KAT2B	0	0.767688	0.581	0.068	0	g6_s17_RSeT_induced		chr17-62120682-62121635	6.4298e-102	0.453388	0.195	0.026	1.94229e-96	g6_s17_RSeT_induced	MED13
TTLL7	0	0.765861	0.611	0.11	0	g6_s17_RSeT_induced		chr12-132000957-132001859	6.70035e-102	0.445742	0.212	0.033	2.02401e-96	g6_s17_RSeT_induced	EP400
ENO4	0	0.757085	0.562	0.093	0	g6_s17_RSeT_induced		chr5-72178979-72179562	6.75638e-102	0.434275	0.164	0.014	2.04094e-96	g6_s17_RSeT_induced	MAP1B
NPY1R	0	0.756258	0.444	0.035	0	g6_s17_RSeT_induced		chr6-134738995-134739660	7.02527e-102	0.416899	0.119	0.001	2.12217e-96	g6_s17_RSeT_induced	RP1-287H17.1
AC011369.1	0	0.755851	0.437	0.003	0	g6_s17_RSeT_induced		chr18-44770564-44770994	7.04532e-102	0.427324	0.121	0.002	2.12822e-96	g6_s17_RSeT_induced	SETBP1
MAGEB2	0	0.754691	0.424	0.007	0	g6_s17_RSeT_induced		chr17-31453791-31454219	7.22937e-102	0.442314	0.165	0.015	2.18382e-96	g6_s17_RSeT_induced	RAB11FIP4
SATB1	0	0.752056	0.594	0.099	0	g6_s17_RSeT_induced		chr13-39077322-39077940	7.29308e-102	0.421816	0.121	0.002	2.20306e-96	g6_s17_RSeT_induced	RP11-50D16.4
MED15	0	0.746895	0.677	0.17	0	g6_s17_RSeT_induced		chr10-15209519-15210417	7.54709e-102	0.443105	0.219	0.036	2.2798e-96	g6_s17_RSeT_induced	FAM171A1
TOM1L2	0	0.718836	0.51	0.06	0	g6_s17_RSeT_induced		chr8-107186852-107187478	7.5809e-102	0.426168	0.121	0.002	2.29001e-96	g6_s17_RSeT_induced	ANGPT1
AL513487.1	0	0.713282	0.337	0	0	g6_s17_RSeT_induced		chr13-37134281-37135021	7.83432e-102	0.430795	0.143	0.008	2.36656e-96	g6_s17_RSeT_induced	CSNK1A1L
EXOSC4	0	0.7061	0.647	0.138	0	g6_s17_RSeT_induced		chr2-113970532-113970997	8.14978e-102	0.422311	0.14	0.007	2.46185e-96	g6_s17_RSeT_induced	ACTR3
AL391840.1	0	0.699673	0.484	0.027	0	g6_s17_RSeT_induced		chr4-113327471-113328128	9.75844e-102	0.426782	0.129	0.004	2.94779e-96	g6_s17_RSeT_induced	ANK2
PCSK1N	0	0.672339	0.551	0.058	0	g6_s17_RSeT_induced		chr10-96877389-96878311	1.0151e-101	0.4435	0.137	0.006	3.06637e-96	g6_s17_RSeT_induced	LCOR
HHIP-AS1	0	0.662237	0.451	0.016	0	g6_s17_RSeT_induced		chr3-65018774-65019954	1.13379e-101	0.429456	0.139	0.006	3.4249e-96	g6_s17_RSeT_induced	RP11-543A18.1
NECAP1	0	0.657513	0.55	0.083	0	g6_s17_RSeT_induced		chr8-42720064-42721195	1.15801e-101	0.438753	0.184	0.022	3.49807e-96	g6_s17_RSeT_induced	CHRNB3
AC137810.1	0	0.654632	0.348	0.002	0	g6_s17_RSeT_induced		chr6-98105380-98105893	1.16506e-101	0.415814	0.117	0.001	3.51935e-96	g6_s17_RSeT_induced	RP11-436D23.1
AL358334.4	0	0.651694	0.347	0	0	g6_s17_RSeT_induced		chr7-47970381-47970925	1.20269e-101	0.421902	0.124	0.002	3.63305e-96	g6_s17_RSeT_induced	HUS1
AGPAT3	0	0.64949	0.508	0.057	0	g6_s17_RSeT_induced		chr4-113445262-113446379	1.2481e-101	0.44298	0.19	0.024	3.77021e-96	g6_s17_RSeT_induced	CAMK2D
BMI1	0	0.64324	0.477	0.054	0	g6_s17_RSeT_induced		chr13-88649883-88650651	1.34006e-101	0.42284	0.119	0.001	4.04799e-96	g6_s17_RSeT_induced	LINC00560
ANKRD44	0	0.642203	0.442	0.024	0	g6_s17_RSeT_induced		chr16-63037911-63038735	1.38196e-101	0.429144	0.143	0.007	4.17457e-96	g6_s17_RSeT_induced	RP11-96H17.1
C7orf57	0	0.640145	0.452	0.036	0	g6_s17_RSeT_induced		chr6-33374202-33374829	1.41883e-101	0.42676	0.14	0.007	4.28593e-96	g6_s17_RSeT_induced	KIFC1
RASSF2	0	0.633981	0.488	0.036	0	g6_s17_RSeT_induced		chr6-109559850-109560431	1.43864e-101	0.428411	0.119	0.001	4.34577e-96	g6_s17_RSeT_induced	AK9
AP000462.1	0	0.614384	0.46	0.036	0	g6_s17_RSeT_induced		chr16-58855385-58856011	1.51648e-101	0.433463	0.134	0.005	4.58092e-96	g6_s17_RSeT_induced	RP11-700H13.1
FMNL1	0	0.614281	0.421	0.018	0	g6_s17_RSeT_induced		chr8-33129030-33130122	1.59791e-101	0.440971	0.224	0.039	4.8269e-96	g6_s17_RSeT_induced	RP11-11N9.4
FNDC4	0	0.608929	0.461	0.04	0	g6_s17_RSeT_induced		chr21-23942697-23943223	1.69426e-101	0.437926	0.138	0.006	5.11796e-96	g6_s17_RSeT_induced	AP000477.2
LIG4	0	0.608441	0.473	0.05	0	g6_s17_RSeT_induced		chr13-33932811-33933484	1.7518e-101	0.416975	0.122	0.002	5.29178e-96	g6_s17_RSeT_induced	RFC3
AC109322.1	0	0.603536	0.403	0.004	0	g6_s17_RSeT_induced		chr4-12388788-12389436	1.82805e-101	0.413849	0.124	0.002	5.52211e-96	g6_s17_RSeT_induced	RP11-168E17.1
FBP1	0	0.591462	0.41	0.008	0	g6_s17_RSeT_induced		chr9-106969474-106970710	1.87804e-101	0.429659	0.212	0.032	5.67311e-96	g6_s17_RSeT_induced	ZNF462
BTBD10	5.50606e-308	0.922936	0.767	0.24	1.85147e-303	g6_s17_RSeT_induced		chr13-100068210-100068734	1.91009e-101	0.418222	0.129	0.004	5.76992e-96	g6_s17_RSeT_induced	RP11-12G12.7
PLCL1	1.59334e-307	0.826473	0.424	0.03	5.35775e-303	g6_s17_RSeT_induced		chr18-55626934-55627646	1.94437e-101	0.409093	0.122	0.002	5.87347e-96	g6_s17_RSeT_induced	TCF4
RAI2	3.1454e-307	0.584815	0.386	0.016	1.05767e-302	g6_s17_RSeT_induced		chr9-105346088-105346553	1.96442e-101	0.430141	0.126	0.003	5.93405e-96	g6_s17_RSeT_induced	SLC44A1
AC012494.1	1.79826e-306	1.57282	0.547	0.086	6.04683e-302	g6_s17_RSeT_induced		chrX-117737849-117738371	1.97109e-101	0.412801	0.116	0.001	5.95418e-96	g6_s17_RSeT_induced	KLHL13
AC092821.3	3.4898e-306	0.828313	0.7	0.179	1.17348e-301	g6_s17_RSeT_induced		chr12-32514864-32515536	2.00857e-101	0.442387	0.159	0.013	6.0674e-96	g6_s17_RSeT_induced	FGD4
TUBA1A	4.04593e-306	1.60742	0.945	0.526	1.36048e-301	g6_s17_RSeT_induced		chr3-77387398-77388419	2.1266e-101	0.420122	0.131	0.004	6.42396e-96	g6_s17_RSeT_induced	ROBO2
NKD2	2.23751e-305	0.675051	0.41	0.028	7.52386e-301	g6_s17_RSeT_induced		chr11-121987667-121988181	2.2788e-101	0.426032	0.116	0.001	6.8837e-96	g6_s17_RSeT_induced	MIR100HG
CHIC2	3.31182e-305	0.799381	0.679	0.168	1.11363e-300	g6_s17_RSeT_induced		chr8-5111715-5112130	2.36866e-101	0.416793	0.12	0.002	7.15514e-96	g6_s17_RSeT_induced	CSMD1
SGPL1	4.89794e-305	0.797684	0.744	0.22	1.64698e-300	g6_s17_RSeT_induced		chr2-86703719-86704948	2.43608e-101	0.440066	0.159	0.013	7.35882e-96	g6_s17_RSeT_induced	RNF103-CHMP3
BAZ2B	3.06226e-304	1.35913	0.935	0.507	1.02972e-299	g6_s17_RSeT_induced		chr18-74901957-74902429	2.63581e-101	0.422551	0.132	0.005	7.96215e-96	g6_s17_RSeT_induced	ZNF407
SHROOM4	3.7291e-304	0.829503	0.495	0.062	1.25395e-299	g6_s17_RSeT_induced		chr13-94950197-94950810	2.65112e-101	0.431814	0.171	0.017	8.00839e-96	g6_s17_RSeT_induced	LINC00557
MAST4	3.74926e-304	1.3265	0.717	0.2	1.26073e-299	g6_s17_RSeT_induced		chr3-63927216-63927945	2.66794e-101	0.422138	0.135	0.005	8.0592e-96	g6_s17_RSeT_induced	ATXN7
SPTLC3	5.73889e-304	0.775224	0.425	0.033	1.92976e-299	g6_s17_RSeT_induced		chr8-129484553-129485158	2.68984e-101	0.423347	0.143	0.008	8.12537e-96	g6_s17_RSeT_induced	CCDC26
DSC2	1.58023e-302	1.24266	0.869	0.339	5.31367e-298	g6_s17_RSeT_induced		chr5-15203326-15203947	2.90133e-101	0.412981	0.118	0.001	8.76421e-96	g6_s17_RSeT_induced	RP1-137K24.1
ATG2B	1.64725e-302	0.988286	0.716	0.194	5.53905e-298	g6_s17_RSeT_induced		chr3-76300749-76301188	3.03207e-101	0.429872	0.134	0.005	9.15915e-96	g6_s17_RSeT_induced	ROBO2
STK3	2.65815e-302	1.55635	0.908	0.445	8.93831e-298	g6_s17_RSeT_induced		chr3-12013831-12014334	3.10999e-101	0.411338	0.12	0.002	9.39454e-96	g6_s17_RSeT_induced	SYN2
PCDH9	2.20912e-301	1.14014	0.414	0.029	7.4284e-297	g6_s17_RSeT_induced		chr16-61385827-61386643	3.16427e-101	0.424069	0.124	0.003	9.5585e-96	g6_s17_RSeT_induced	CDH8
PPP2R1B	3.31711e-301	0.940151	0.75	0.232	1.11541e-296	g6_s17_RSeT_induced		chr8-121766739-121767231	3.18805e-101	0.434455	0.133	0.005	9.63033e-96	g6_s17_RSeT_induced	RP11-3G20.2
CYFIP2	1.28878e-300	0.710603	0.652	0.148	4.33366e-296	g6_s17_RSeT_induced		chr3-4885172-4886071	3.35841e-101	0.429054	0.143	0.008	1.0145e-95	g6_s17_RSeT_induced	ITPR1
ZC3H12C	9.65149e-300	0.840374	0.655	0.148	3.24541e-295	g6_s17_RSeT_induced		chr4-128600396-128601738	3.40152e-101	0.437474	0.176	0.019	1.02752e-95	g6_s17_RSeT_induced	RP11-184M15.2
COMMD8	1.1238e-299	0.70765	0.563	0.108	3.7789e-295	g6_s17_RSeT_induced		chr6-110537120-110537651	3.40822e-101	0.423633	0.132	0.005	1.02954e-95	g6_s17_RSeT_induced	SLC22A16
GDI1	1.89063e-299	0.740783	0.643	0.158	6.35742e-295	g6_s17_RSeT_induced		chr16-61335082-61335637	3.46786e-101	0.416296	0.122	0.002	1.04756e-95	g6_s17_RSeT_induced	CDH8
AC022784.1	1.38645e-298	0.91057	0.409	0.03	4.66208e-294	g6_s17_RSeT_induced		chr10-102796411-102796853	3.669e-101	0.432346	0.127	0.003	1.10832e-95	g6_s17_RSeT_induced	WBP1L
SPIRE1	4.58031e-298	0.775829	0.675	0.165	1.54018e-293	g6_s17_RSeT_induced		chr14-32016648-32017034	3.6992e-101	0.426688	0.121	0.002	1.11744e-95	g6_s17_RSeT_induced	RP11-187E13.2
IL13RA1	7.48396e-298	0.749269	0.649	0.145	2.51656e-293	g6_s17_RSeT_induced		chr21-21371249-21371895	3.94723e-101	0.407704	0.122	0.002	1.19236e-95	g6_s17_RSeT_induced	NCAM2
ST8SIA1	6.58587e-297	1.16665	0.41	0.029	2.21457e-292	g6_s17_RSeT_induced		chr5-177262643-177263228	4.26126e-101	0.418317	0.12	0.002	1.28722e-95	g6_s17_RSeT_induced	NSD1
TMSB4X	1.85713e-296	1.28197	0.999	0.935	6.24477e-292	g6_s17_RSeT_induced		chr6-118313256-118314020	4.34473e-101	0.43405	0.129	0.004	1.31244e-95	g6_s17_RSeT_induced	SLC35F1
MOXD1	5.81299e-296	0.613623	0.428	0.034	1.95468e-291	g6_s17_RSeT_induced		chr4-11069685-11070255	4.37313e-101	0.430294	0.143	0.008	1.32102e-95	g6_s17_RSeT_induced	RP11-61G19.2
VGLL4	2.44147e-295	0.911651	0.841	0.31	8.2097e-291	g6_s17_RSeT_induced		chr5-4947919-4948826	4.56845e-101	0.417622	0.124	0.003	1.38002e-95	g6_s17_RSeT_induced	CTD-2247C11.2
IL18	7.36809e-295	0.696446	0.443	0.044	2.47759e-290	g6_s17_RSeT_induced		chr9-28690242-28690989	4.59091e-101	0.419016	0.125	0.003	1.3868e-95	g6_s17_RSeT_induced	LINGO2
DDA1	9.57424e-295	0.726134	0.692	0.19	3.21943e-290	g6_s17_RSeT_induced		chr4-30456386-30456911	4.59323e-101	0.412435	0.117	0.001	1.38751e-95	g6_s17_RSeT_induced	PCDH7
SLC16A7	1.90865e-294	1.09469	0.597	0.127	6.41802e-290	g6_s17_RSeT_induced		chr1-224493381-224493954	4.72014e-101	0.425976	0.153	0.011	1.42584e-95	g6_s17_RSeT_induced	CNIH3
AC008505.1	2.33218e-294	0.451158	0.321	0.001	7.8422e-290	g6_s17_RSeT_induced		chr3-105716713-105717433	4.72868e-101	0.417595	0.127	0.003	1.42842e-95	g6_s17_RSeT_induced	CBLB
RGS9	4.25133e-294	0.894952	0.528	0.09	1.42955e-289	g6_s17_RSeT_induced		chr2-39523380-39524140	4.74262e-101	0.419593	0.128	0.004	1.43263e-95	g6_s17_RSeT_induced	MAP4K3
CLDND1	4.7955e-294	0.89592	0.756	0.25	1.61254e-289	g6_s17_RSeT_induced		chr1-198937243-198937682	4.81057e-101	0.438581	0.155	0.012	1.45316e-95	g6_s17_RSeT_induced	MIR181A1HG
RGS7BP	5.71541e-294	0.701867	0.371	0.015	1.92186e-289	g6_s17_RSeT_induced		chr1-116033334-116033674	5.44843e-101	0.434687	0.13	0.004	1.64584e-95	g6_s17_RSeT_induced	SLC22A15
INPP5A	1.06935e-293	0.755145	0.612	0.138	3.5958e-289	g6_s17_RSeT_induced		chr3-120335736-120336513	5.68621e-101	0.408589	0.119	0.001	1.71767e-95	g6_s17_RSeT_induced	LRRC58
COL4A1	2.24228e-293	1.24887	0.776	0.271	7.5399e-289	g6_s17_RSeT_induced		chr14-51888374-51889029	5.71e-101	0.428453	0.119	0.001	1.72485e-95	g6_s17_RSeT_induced	GNG2
TSPAN6	9.18694e-293	0.88935	0.838	0.31	3.0892e-288	g6_s17_RSeT_induced		chr7-147639002-147639852	5.72862e-101	0.434568	0.139	0.007	1.73048e-95	g6_s17_RSeT_induced	CNTNAP2
AL157911.1	2.99269e-292	0.715919	0.392	0.025	1.00632e-287	g6_s17_RSeT_induced		chr5-73623626-73624067	5.84144e-101	0.428657	0.127	0.003	1.76456e-95	g6_s17_RSeT_induced	ARHGEF28
ACTG2	3.7435e-292	1.49229	0.385	0.022	1.25879e-287	g6_s17_RSeT_induced		chr8-131149430-131150025	5.86196e-101	0.428473	0.137	0.006	1.77076e-95	g6_s17_RSeT_induced	RP11-381I15.1
PPHLN1	8.40591e-292	1.36426	0.897	0.411	2.82657e-287	g6_s17_RSeT_induced		chr13-64643020-64644168	6.04547e-101	0.450497	0.221	0.039	1.82619e-95	g6_s17_RSeT_induced	LINC00355
PCDH7	4.2639e-291	2.15463	0.812	0.324	1.43378e-286	g6_s17_RSeT_induced		chr6-81560822-81561555	6.17866e-101	0.427557	0.149	0.01	1.86642e-95	g6_s17_RSeT_induced	FAM46A
DCTN3	7.45773e-291	0.743689	0.628	0.15	2.50774e-286	g6_s17_RSeT_induced		chr3-97899187-97899819	6.341e-101	0.432437	0.128	0.004	1.91546e-95	g6_s17_RSeT_induced	CRYBG3
GOLT1B	2.55478e-290	0.884116	0.773	0.259	8.59071e-286	g6_s17_RSeT_induced		chr7-136390910-136391746	6.70984e-101	0.434901	0.15	0.01	2.02688e-95	g6_s17_RSeT_induced	AC009784.3
SC5D	6.02008e-290	1.10132	0.844	0.335	2.02431e-285	g6_s17_RSeT_induced		chr5-126811455-126812226	6.87798e-101	0.421589	0.136	0.006	2.07767e-95	g6_s17_RSeT_induced	LMNB1
LAMTOR5	1.18691e-289	1.03784	0.871	0.342	3.99112e-285	g6_s17_RSeT_induced		chr3-106640116-106641020	7.1231e-101	0.421344	0.123	0.002	2.15172e-95	g6_s17_RSeT_induced	LINC00882
SHOX	1.39274e-289	1.06145	0.328	0.004	4.68322e-285	g6_s17_RSeT_induced		chr3-192576932-192577631	7.27851e-101	0.429555	0.121	0.002	2.19866e-95	g6_s17_RSeT_induced	FGF12
YPEL5	1.51037e-289	0.830248	0.745	0.222	5.07877e-285	g6_s17_RSeT_induced		chr3-58724013-58724921	7.30366e-101	0.433626	0.143	0.008	2.20626e-95	g6_s17_RSeT_induced	C3orf67
GOLGA7	2.94836e-289	0.841354	0.722	0.222	9.91415e-285	g6_s17_RSeT_induced		chr1-192645507-192646241	7.41965e-101	0.421703	0.121	0.002	2.2413e-95	g6_s17_RSeT_induced	RGS13
FAAH2	6.38872e-289	0.99353	0.658	0.171	2.14827e-284	g6_s17_RSeT_induced		chr13-34506475-34507036	7.69092e-101	0.438921	0.124	0.003	2.32324e-95	g6_s17_RSeT_induced	RP11-16D22.2
CDH18	2.71092e-288	1.97223	0.357	0.014	9.11573e-284	g6_s17_RSeT_induced		chr8-4420574-4421277	7.87122e-101	0.441688	0.145	0.008	2.37771e-95	g6_s17_RSeT_induced	CSMD1
COBLL1	4.46255e-288	1.15698	0.688	0.182	1.50058e-283	g6_s17_RSeT_induced		chr18-43227636-43228460	8.56128e-101	0.411889	0.122	0.002	2.58616e-95	g6_s17_RSeT_induced	SYT4
AL135902.1	4.23846e-287	0.469172	0.31	0	1.42522e-282	g6_s17_RSeT_induced		chr4-122959466-122959929	8.84826e-101	0.420108	0.117	0.001	2.67285e-95	g6_s17_RSeT_induced	SPATA5
YIPF4	6.44824e-287	0.735584	0.749	0.234	2.16829e-282	g6_s17_RSeT_induced		chr5-139107935-139108359	9.12066e-101	0.417054	0.13	0.004	2.75513e-95	g6_s17_RSeT_induced	SIL1
HTATIP2	1.35412e-285	0.740595	0.639	0.162	4.55337e-281	g6_s17_RSeT_induced		chr7-13919826-13920661	9.1308e-101	0.437864	0.18	0.02	2.7582e-95	g6_s17_RSeT_induced	ETV1
AC103794.1	5.28654e-285	0.437889	0.308	0	1.77765e-280	g6_s17_RSeT_induced		chr4-121571299-121571835	9.22392e-101	0.41961	0.124	0.003	2.78633e-95	g6_s17_RSeT_induced	ANXA5
NID2	1.56533e-284	0.713156	0.373	0.02	5.26358e-280	g6_s17_RSeT_induced		chr4-165245839-165246241	9.49058e-101	0.417073	0.117	0.001	2.86688e-95	g6_s17_RSeT_induced	KLHL2
COL8A1	2.34784e-284	1.32311	0.324	0.005	7.89486e-280	g6_s17_RSeT_induced		chr3-28267393-28267950	9.64566e-101	0.418149	0.123	0.002	2.91372e-95	g6_s17_RSeT_induced	CMC1
VPS13C	8.29225e-284	1.18944	0.82	0.306	2.78835e-279	g6_s17_RSeT_induced		chr5-128546539-128547456	9.83793e-101	0.439587	0.201	0.029	2.9718e-95	g6_s17_RSeT_induced	SLC27A6
SETD7	3.30811e-283	0.732663	0.568	0.119	1.11238e-278	g6_s17_RSeT_induced		chr4-12431871-12432301	1.00434e-100	0.431409	0.129	0.004	3.03388e-95	g6_s17_RSeT_induced	RP11-168E17.1
EPB41L2	4.12733e-283	1.34325	0.913	0.396	1.38785e-278	g6_s17_RSeT_induced		chr3-188294800-188295439	1.04939e-100	0.447187	0.171	0.017	3.16995e-95	g6_s17_RSeT_induced	LPP
C1orf159	4.20803e-283	0.814665	0.523	0.091	1.41499e-278	g6_s17_RSeT_induced		chrX-4710029-4711248	1.07199e-100	0.431167	0.189	0.023	3.23821e-95	g6_s17_RSeT_induced	RP11-707P20.1
SGIP1	5.42551e-283	1.22308	0.457	0.051	1.82438e-278	g6_s17_RSeT_induced		chr3-19476173-19476719	1.15979e-100	0.427083	0.136	0.006	3.50345e-95	g6_s17_RSeT_induced	KCNH8
PDGFC	1.16631e-282	0.876361	0.666	0.166	3.92184e-278	g6_s17_RSeT_induced		chr6-25359167-25360319	1.16042e-100	0.425192	0.17	0.016	3.50534e-95	g6_s17_RSeT_induced	CARMIL1
TTC3	1.8604e-282	0.878028	0.795	0.258	6.25577e-278	g6_s17_RSeT_induced		chr9-105220688-105221215	1.35913e-100	0.414171	0.122	0.002	4.10559e-95	g6_s17_RSeT_induced	SLC44A1
SLITRK3	2.80409e-282	0.44049	0.324	0.005	9.42903e-278	g6_s17_RSeT_induced		chr8-107974780-107975517	1.48439e-100	0.4261	0.119	0.002	4.48398e-95	g6_s17_RSeT_induced	RSPO2
XACT	3.44996e-282	1.78438	0.928	0.808	1.16008e-277	g6_s17_RSeT_induced		chr2-156280750-156281441	1.54649e-100	0.417643	0.125	0.003	4.67157e-95	g6_s17_RSeT_induced	RP11-605B16.1
CACNB2	3.97698e-282	1.12509	0.806	0.277	1.3373e-277	g6_s17_RSeT_induced		chr20-7361028-7361773	1.61581e-100	0.429166	0.129	0.004	4.88098e-95	g6_s17_RSeT_induced	RP5-988G17.1
SCYL2	4.03009e-282	0.816823	0.807	0.286	1.35516e-277	g6_s17_RSeT_induced		chr15-90757177-90757731	1.62585e-100	0.420221	0.126	0.003	4.9113e-95	g6_s17_RSeT_induced	BLM
CASC6	2.1802e-281	0.778333	0.326	0.006	7.33116e-277	g6_s17_RSeT_induced		chr3-85737617-85738269	1.71436e-100	0.424842	0.129	0.004	5.17868e-95	g6_s17_RSeT_induced	CADM2
HLA-B	9.60078e-281	0.644836	0.522	0.084	3.22836e-276	g6_s17_RSeT_induced		chr15-92283849-92284566	1.72034e-100	0.415909	0.122	0.002	5.19673e-95	g6_s17_RSeT_induced	ST8SIA2
VPS37A	1.28334e-280	0.735691	0.762	0.247	4.31534e-276	g6_s17_RSeT_induced		chr5-68344824-68345285	1.72034e-100	0.420177	0.122	0.002	5.19673e-95	g6_s17_RSeT_induced	CTD-2582M21.1
COLGALT2	1.38622e-280	0.528103	0.344	0.011	4.66129e-276	g6_s17_RSeT_induced		chr4-27267645-27268345	1.80683e-100	0.419241	0.12	0.002	5.45799e-95	g6_s17_RSeT_induced	RP11-415C15.2
ITGB8	1.47987e-280	0.788428	0.505	0.074	4.9762e-276	g6_s17_RSeT_induced		chr4-109847930-109848439	1.98597e-100	0.438256	0.143	0.008	5.99914e-95	g6_s17_RSeT_induced	LRIT3
AC022784.2	3.0761e-280	0.83455	0.37	0.022	1.03437e-275	g6_s17_RSeT_induced		chr10-7605263-7606226	1.99646e-100	0.430466	0.147	0.009	6.03082e-95	g6_s17_RSeT_induced	ITIH5
SLC7A11-AS1	1.12107e-279	0.926949	0.41	0.037	3.76971e-275	g6_s17_RSeT_induced		chr7-68684292-68685200	2.01243e-100	0.436643	0.154	0.012	6.07907e-95	g6_s17_RSeT_induced	RNA5SP231
INSYN2B	4.51992e-279	0.73088	0.379	0.023	1.51987e-274	g6_s17_RSeT_induced		chr1-157131252-157131630	2.01413e-100	0.429764	0.127	0.004	6.08419e-95	g6_s17_RSeT_induced	ETV3
PTK2	4.9234e-279	1.39769	0.943	0.642	1.65554e-274	g6_s17_RSeT_induced		chr5-40583764-40584441	2.02297e-100	0.412417	0.122	0.002	6.1109e-95	g6_s17_RSeT_induced	TTC33
CST3	5.43139e-278	0.83303	0.823	0.268	1.82636e-273	g6_s17_RSeT_induced		chr12-42409153-42409820	2.1229e-100	0.418983	0.116	0.001	6.41279e-95	g6_s17_RSeT_induced	PPHLN1
SPATS2	1.34953e-277	0.875017	0.799	0.28	4.53793e-273	g6_s17_RSeT_induced		chr15-35949914-35950580	2.20446e-100	0.428686	0.138	0.006	6.65915e-95	g6_s17_RSeT_induced	RP11-184D12.1
C11orf96	3.35786e-277	0.726669	0.398	0.03	1.12911e-272	g6_s17_RSeT_induced		chr5-112246322-112247213	2.26531e-100	0.421159	0.149	0.01	6.84295e-95	g6_s17_RSeT_induced	EPB41L4A
SGCZ	9.25668e-277	1.3841	0.433	0.043	3.11265e-272	g6_s17_RSeT_induced		chr20-38971160-38971693	2.59567e-100	0.426094	0.12	0.002	7.84089e-95	g6_s17_RSeT_induced	DHX35
C12orf73	1.87276e-276	0.626994	0.629	0.148	6.29735e-272	g6_s17_RSeT_induced		chr3-50100770-50101328	2.60502e-100	0.42756	0.129	0.004	7.86913e-95	g6_s17_RSeT_induced	RBM5
DIAPH2-AS1	3.2982e-275	0.845643	0.676	0.175	1.10905e-270	g6_s17_RSeT_induced		chr12-27291690-27292194	2.69922e-100	0.425349	0.138	0.007	8.1537e-95	g6_s17_RSeT_induced	STK38L
FEZ1	3.80967e-275	0.687321	0.619	0.13	1.28104e-270	g6_s17_RSeT_induced		chr12-55388599-55389314	2.70666e-100	0.41916	0.134	0.005	8.17618e-95	g6_s17_RSeT_induced	OR6C65
SERPINI1	8.74153e-275	1.06933	0.633	0.164	2.93943e-270	g6_s17_RSeT_induced		chr22-50139776-50140477	2.70842e-100	0.418048	0.12	0.002	8.18148e-95	g6_s17_RSeT_induced	MOV10L1
ARPC2	9.90031e-275	1.0646	0.95	0.501	3.32908e-270	g6_s17_RSeT_induced		chr8-74741171-74742320	2.70896e-100	0.435189	0.219	0.036	8.18313e-95	g6_s17_RSeT_induced	MIR2052HG
DIPK1A	1.07553e-274	0.893866	0.651	0.165	3.61656e-270	g6_s17_RSeT_induced		chr4-134714458-134715081	2.92163e-100	0.424	0.118	0.001	8.82553e-95	g6_s17_RSeT_induced	CTD-2012I17.1
ITSN2	1.32495e-274	0.855308	0.724	0.228	4.45528e-270	g6_s17_RSeT_induced		chr8-15156282-15156833	3.34419e-100	0.419655	0.125	0.003	1.0102e-94	g6_s17_RSeT_induced	SGCZ
SERINC3	1.32797e-274	0.727406	0.754	0.245	4.46544e-270	g6_s17_RSeT_induced		chr4-185786215-185786765	3.50179e-100	0.418147	0.124	0.003	1.05781e-94	g6_s17_RSeT_induced	SORBS2
SLC2A12	9.05378e-274	0.791759	0.458	0.06	3.04443e-269	g6_s17_RSeT_induced		chr2-10892809-10893504	3.63782e-100	0.438359	0.128	0.004	1.0989e-94	g6_s17_RSeT_induced	RP11-245G13.2
DCAF8	7.08062e-273	0.940896	0.768	0.274	2.38093e-268	g6_s17_RSeT_induced		chr6-142395770-142396269	3.7223e-100	0.41501	0.123	0.003	1.12442e-94	g6_s17_RSeT_induced	ADGRG6
SMDT1	8.01415e-272	0.70866	0.681	0.191	2.69484e-267	g6_s17_RSeT_induced		chr8-58954038-58954811	3.76259e-100	0.417815	0.123	0.003	1.13659e-94	g6_s17_RSeT_induced	TOX
DOCK9	9.04791e-272	0.845917	0.734	0.221	3.04245e-267	g6_s17_RSeT_induced		chr20-34420088-34420412	4.13556e-100	0.420117	0.117	0.001	1.24925e-94	g6_s17_RSeT_induced	AL109923.1
ERVK-28	2.67149e-271	0.828099	0.558	0.113	8.98314e-267	g6_s17_RSeT_induced		chr5-137900875-137901771	4.35587e-100	0.412678	0.128	0.004	1.3158e-94	g6_s17_RSeT_induced	PKD2L2
DPYD	5.42227e-271	0.761069	0.356	0.019	1.82329e-266	g6_s17_RSeT_induced		chr17-82636313-82637152	4.3821e-100	0.44537	0.153	0.011	1.32373e-94	g6_s17_RSeT_induced	WDR45B
CDH13	8.3084e-271	1.74318	0.493	0.079	2.79378e-266	g6_s17_RSeT_induced		chr18-79254693-79255726	4.38338e-100	0.433701	0.145	0.009	1.32412e-94	g6_s17_RSeT_induced	ATP9B
ROBO2	1.59966e-270	2.89876	0.787	0.319	5.379e-266	g6_s17_RSeT_induced		chr5-43884839-43885440	4.626e-100	0.422321	0.131	0.005	1.3974e-94	g6_s17_RSeT_induced	RP11-8L21.1
AC011632.1	1.88752e-270	0.766749	0.637	0.159	6.34697e-266	g6_s17_RSeT_induced		chr1-83056539-83057196	5.01079e-100	0.422822	0.123	0.003	1.51364e-94	g6_s17_RSeT_induced	LINC01362
PLCG2	3.23552e-270	1.18153	0.936	0.412	1.08797e-265	g6_s17_RSeT_induced		chr11-119031581-119031850	5.16595e-100	0.436134	0.136	0.006	1.56051e-94	g6_s17_RSeT_induced	SLC37A4
AK3	3.48856e-270	0.852658	0.811	0.298	1.17306e-265	g6_s17_RSeT_induced		chr4-76526520-76527100	5.48238e-100	0.422955	0.137	0.006	1.65609e-94	g6_s17_RSeT_induced	SHROOM3
AC046129.1	3.10051e-269	0.492878	0.294	0.001	1.04258e-264	g6_s17_RSeT_induced		chr5-66993890-66994201	5.51593e-100	0.419793	0.121	0.002	1.66623e-94	g6_s17_RSeT_induced	MAST4
TMEM59	1.15372e-268	0.820614	0.853	0.333	3.8795e-264	g6_s17_RSeT_induced		chr2-226553866-226554256	5.5418e-100	0.413125	0.117	0.001	1.67404e-94	g6_s17_RSeT_induced	IRS1
MPC1	1.73281e-268	0.637516	0.564	0.114	5.82676e-264	g6_s17_RSeT_induced		chr4-73667484-73668017	5.88057e-100	0.416631	0.121	0.002	1.77638e-94	g6_s17_RSeT_induced	AC112518.3
TMEM123	2.36941e-268	1.13762	0.832	0.333	7.96738e-264	g6_s17_RSeT_induced		chr1-58156969-58157554	6.12695e-100	0.412637	0.125	0.003	1.85081e-94	g6_s17_RSeT_induced	DAB1
KIAA1217	1.34535e-267	1.42852	0.871	0.435	4.52386e-263	g6_s17_RSeT_induced		chr6-72560817-72562152	6.45208e-100	0.438623	0.175	0.019	1.94902e-94	g6_s17_RSeT_induced	KCNQ5
CYB5R2	6.76933e-267	0.603068	0.49	0.079	2.27625e-262	g6_s17_RSeT_induced		chr6-23351170-23351545	6.45459e-100	0.421542	0.113	0	1.94978e-94	g6_s17_RSeT_induced	RP11-439H9.1
CHD3	8.03714e-267	0.621302	0.558	0.121	2.70257e-262	g6_s17_RSeT_induced		chr4-80036184-80037273	6.55396e-100	0.430123	0.124	0.003	1.9798e-94	g6_s17_RSeT_induced	ANTXR2
SPATA1	1.79564e-266	0.508032	0.386	0.03	6.03802e-262	g6_s17_RSeT_induced		chr4-155530235-155530637	6.6995e-100	0.409566	0.113	0	2.02376e-94	g6_s17_RSeT_induced	RP13-487K5.1
STARD3NL	5.74607e-266	0.680449	0.686	0.206	1.93217e-261	g6_s17_RSeT_induced		chr2-218310913-218312503	6.71764e-100	0.428462	0.239	0.047	2.02924e-94	g6_s17_RSeT_induced	PNKD
NENF	1.02444e-265	0.995948	0.661	0.179	3.44478e-261	g6_s17_RSeT_induced		chr2-100403880-100404955	6.92653e-100	0.435413	0.145	0.009	2.09234e-94	g6_s17_RSeT_induced	CHST10
EPHB3	8.83448e-265	0.535311	0.349	0.019	2.97068e-260	g6_s17_RSeT_induced		chr9-108743368-108744304	7.04303e-100	0.426298	0.154	0.012	2.12753e-94	g6_s17_RSeT_induced	RP11-339N8.1
CWC27	3.55083e-264	1.03531	0.895	0.41	1.194e-259	g6_s17_RSeT_induced		chr10-58640991-58641501	7.04577e-100	0.438835	0.152	0.011	2.12836e-94	g6_s17_RSeT_induced	BICC1
ETV6	3.76988e-264	1.4906	0.737	0.256	1.26766e-259	g6_s17_RSeT_induced		chr7-93593200-93593761	7.40238e-100	0.430413	0.122	0.002	2.23608e-94	g6_s17_RSeT_induced	GNGT1
AC090709.1	3.92947e-264	0.552414	0.432	0.05	1.32132e-259	g6_s17_RSeT_induced		chr7-102111070-102112011	7.55853e-100	0.432134	0.182	0.021	2.28325e-94	g6_s17_RSeT_induced	CUX1
PDE11A	8.20974e-264	0.642024	0.359	0.023	2.76061e-259	g6_s17_RSeT_induced		chr10-4684269-4685224	7.64564e-100	0.422928	0.131	0.005	2.30956e-94	g6_s17_RSeT_induced	LINC00704
COPB2	1.09035e-263	0.938096	0.907	0.405	3.66642e-259	g6_s17_RSeT_induced		chr5-112204227-112204654	7.77939e-100	0.423271	0.125	0.003	2.34997e-94	g6_s17_RSeT_induced	EPB41L4A
BCL2L1	1.12868e-263	0.750217	0.718	0.227	3.79529e-259	g6_s17_RSeT_induced		chr11-47620791-47621618	8.19756e-100	0.423568	0.121	0.002	2.47628e-94	g6_s17_RSeT_induced	MTCH2
ALK	4.09763e-263	1.09505	0.389	0.032	1.37787e-258	g6_s17_RSeT_induced		chr2-209161837-209162332	8.85753e-100	0.422411	0.117	0.001	2.67565e-94	g6_s17_RSeT_induced	RNA5SP117
ECHS1	4.39007e-263	0.849179	0.827	0.325	1.4762e-258	g6_s17_RSeT_induced		chr3-143892436-143893114	8.98157e-100	0.409843	0.117	0.001	2.71312e-94	g6_s17_RSeT_induced	SLC9A9
SCAF11	7.98982e-263	0.991679	0.907	0.429	2.68666e-258	g6_s17_RSeT_induced		chr11-99593730-99594593	9.79067e-100	0.42715	0.126	0.003	2.95753e-94	g6_s17_RSeT_induced	CNTN5
AC027288.3	1.5194e-262	0.738255	0.534	0.106	5.10914e-258	g6_s17_RSeT_induced		chrX-138329775-138330400	9.87517e-100	0.42209	0.115	0.001	2.98305e-94	g6_s17_RSeT_induced	FGF13
MAP1LC3B	2.50355e-262	0.946574	0.847	0.349	8.41843e-258	g6_s17_RSeT_induced		chr3-7106453-7107157	1.00106e-99	0.433415	0.122	0.002	3.02396e-94	g6_s17_RSeT_induced	GRM7
SCOC	1.06481e-261	0.680173	0.729	0.234	3.58053e-257	g6_s17_RSeT_induced		chr3-194557224-194557755	1.02704e-99	0.429223	0.132	0.005	3.10245e-94	g6_s17_RSeT_induced	TMEM44
AC103923.1	2.08337e-261	0.474853	0.353	0.02	7.00554e-257	g6_s17_RSeT_induced		chr4-77653282-77654190	1.03507e-99	0.419383	0.124	0.003	3.12669e-94	g6_s17_RSeT_induced	CXCL13
GLE1	4.00153e-261	0.596675	0.519	0.098	1.34556e-256	g6_s17_RSeT_induced		chr10-18453754-18454215	1.07113e-99	0.417698	0.122	0.002	3.23561e-94	g6_s17_RSeT_induced	CACNB2
AGBL4	2.91036e-260	0.70701	0.504	0.078	9.78637e-256	g6_s17_RSeT_induced		chr2-17428498-17429250	1.10277e-99	0.423958	0.119	0.002	3.3312e-94	g6_s17_RSeT_induced	RAD51AP2
AP000477.3	3.66894e-260	0.682863	0.285	0.001	1.23372e-255	g6_s17_RSeT_induced		chr12-47188958-47189448	1.10883e-99	0.427136	0.119	0.002	3.34952e-94	g6_s17_RSeT_induced	PCED1B
ZCCHC2	4.60476e-260	0.644896	0.559	0.119	1.5484e-255	g6_s17_RSeT_induced		chr12-78898136-78898766	1.18962e-99	0.403675	0.124	0.003	3.59357e-94	g6_s17_RSeT_induced	SYT1
EIF4G2	7.49578e-260	1.02636	0.964	0.56	2.52053e-255	g6_s17_RSeT_induced		chr11-59004826-59005478	1.19162e-99	0.42027	0.126	0.003	3.59961e-94	g6_s17_RSeT_induced	GLYATL1
MXRA7	2.23264e-259	0.642743	0.576	0.135	7.50746e-255	g6_s17_RSeT_induced		chr10-61095536-61096447	1.29708e-99	0.414293	0.124	0.003	3.91816e-94	g6_s17_RSeT_induced	LINC00845
TRAPPC1	4.02657e-259	0.788096	0.806	0.293	1.35397e-254	g6_s17_RSeT_induced		chr3-159837320-159838087	1.34298e-99	0.438387	0.143	0.008	4.05682e-94	g6_s17_RSeT_induced	SCHIP1
ZNF516	4.77713e-259	0.704133	0.704	0.202	1.60636e-254	g6_s17_RSeT_induced		chrX-97975707-97976648	1.34647e-99	0.412309	0.124	0.003	4.06737e-94	g6_s17_RSeT_induced	DIAPH2
AC006994.2	7.97822e-259	0.476363	0.358	0.024	2.68276e-254	g6_s17_RSeT_induced		chr21-15617925-15618403	1.35333e-99	0.437491	0.146	0.009	4.08807e-94	g6_s17_RSeT_induced	AJ006998.2
PAG1	7.98555e-259	0.635259	0.347	0.02	2.68522e-254	g6_s17_RSeT_induced		chr4-177455528-177455993	1.40059e-99	0.432991	0.141	0.008	4.23083e-94	g6_s17_RSeT_induced	RNA5SP172
TSPAN13	1.05476e-258	0.689484	0.646	0.179	3.54675e-254	g6_s17_RSeT_induced		chr9-127950480-127951005	1.42205e-99	0.427782	0.143	0.008	4.29567e-94	g6_s17_RSeT_induced	FAM102A
ARL2BP	2.29774e-257	0.547794	0.55	0.119	7.72638e-253	g6_s17_RSeT_induced		chr13-71444737-71445130	1.46053e-99	0.41114	0.119	0.002	4.4119e-94	g6_s17_RSeT_induced	DACH1
PTPRM	9.18322e-257	0.867739	0.718	0.214	3.08795e-252	g6_s17_RSeT_induced		chrX-104721722-104722229	1.48906e-99	0.406571	0.114	0.001	4.4981e-94	g6_s17_RSeT_induced	IL1RAPL2
AC022031.2	1.2511e-256	1.03696	0.645	0.174	4.20693e-252	g6_s17_RSeT_induced		chr5-124995802-124997143	1.68741e-99	0.401719	0.298	0.075	5.09727e-94	g6_s17_RSeT_induced	RP11-257I8.2
AL353138.1	7.29039e-256	0.873621	0.445	0.055	2.45147e-251	g6_s17_RSeT_induced		chrX-43192601-43193404	1.81736e-99	0.408844	0.122	0.002	5.48981e-94	g6_s17_RSeT_induced	RP3-326I13.1
SPP1	2.07499e-255	2.05398	0.702	0.234	6.97738e-251	g6_s17_RSeT_induced		chr12-42097901-42098302	1.81882e-99	0.407636	0.116	0.001	5.49423e-94	g6_s17_RSeT_induced	GXYLT1
MACROD2	3.19993e-255	1.6431	0.711	0.236	1.07601e-250	g6_s17_RSeT_induced		chr20-13984171-13984653	1.93668e-99	0.419167	0.12	0.002	5.85025e-94	g6_s17_RSeT_induced	SEL1L2
RTL8C	6.12462e-255	0.678312	0.669	0.2	2.05946e-250	g6_s17_RSeT_induced		chr18-37894748-37895311	1.93982e-99	0.417878	0.125	0.003	5.85974e-94	g6_s17_RSeT_induced	CELF4
DOK3	7.92984e-255	0.478717	0.36	0.025	2.66649e-250	g6_s17_RSeT_induced		chr6-20542962-20543306	1.95072e-99	0.41748	0.116	0.001	5.89266e-94	g6_s17_RSeT_induced	CDKAL1
AKAP13	1.22497e-254	1.29175	0.93	0.484	4.11909e-250	g6_s17_RSeT_induced		chr20-42986225-42986952	2.01088e-99	0.427218	0.133	0.005	6.0744e-94	g6_s17_RSeT_induced	PTPRT
CDH8	1.43913e-254	1.38619	0.709	0.239	4.83921e-250	g6_s17_RSeT_induced		chr13-20731356-20732180	2.20001e-99	0.439794	0.127	0.004	6.64569e-94	g6_s17_RSeT_induced	EEF1AKMT1
DLL1	2.032e-254	0.690223	0.445	0.059	6.8328e-250	g6_s17_RSeT_induced		chr3-183068173-183068970	2.26463e-99	0.420667	0.124	0.003	6.84092e-94	g6_s17_RSeT_induced	MCCC1
GSN	3.75299e-254	0.696339	0.644	0.169	1.26198e-249	g6_s17_RSeT_induced		chr11-8527930-8528461	2.35435e-99	0.426277	0.166	0.016	7.11194e-94	g6_s17_RSeT_induced	STK33
PXDN	4.65957e-254	0.953544	0.867	0.364	1.56683e-249	g6_s17_RSeT_induced		chr13-59188182-59188783	2.39502e-99	0.429542	0.12	0.002	7.23478e-94	g6_s17_RSeT_induced	DIAPH3
WDR25	7.8951e-254	0.598553	0.551	0.113	2.65481e-249	g6_s17_RSeT_induced		chr3-36969458-36970231	2.53364e-99	0.43678	0.229	0.042	7.65351e-94	g6_s17_RSeT_induced	RP11-129K12.1
SLC12A2	1.22889e-253	0.83295	0.7	0.224	4.13227e-249	g6_s17_RSeT_induced		chr17-45031509-45032113	2.56055e-99	0.418323	0.132	0.005	7.73481e-94	g6_s17_RSeT_induced	DCAKD
PRKAR2B	2.16734e-253	0.895802	0.751	0.263	7.28788e-249	g6_s17_RSeT_induced		chr4-139399365-139399786	2.60658e-99	0.421624	0.131	0.005	7.87384e-94	g6_s17_RSeT_induced	NAA15
NFE2L2	2.17704e-253	0.726231	0.735	0.245	7.32051e-249	g6_s17_RSeT_induced		chr4-180913507-180914110	2.71452e-99	0.415469	0.12	0.002	8.19991e-94	g6_s17_RSeT_induced	LINC00290
CSNK1A1	3.46405e-253	0.948705	0.966	0.586	1.16482e-248	g6_s17_RSeT_induced		chr7-71919061-71919849	2.81814e-99	0.416227	0.127	0.004	8.51292e-94	g6_s17_RSeT_induced	CALN1
RRAGA	4.65789e-253	0.571799	0.625	0.168	1.56626e-248	g6_s17_RSeT_induced		chr2-160601118-160601698	3.08019e-99	0.411843	0.117	0.001	9.30451e-94	g6_s17_RSeT_induced	RBMS1
CAMK2D	5.46066e-253	0.989116	0.792	0.271	1.8362e-248	g6_s17_RSeT_induced		chr1-216855540-216856318	3.16806e-99	0.425069	0.162	0.015	9.56996e-94	g6_s17_RSeT_induced	ESRRG
PHF20L1	5.78405e-253	0.704375	0.827	0.307	1.94494e-248	g6_s17_RSeT_induced		chr16-52435366-52436088	3.30939e-99	0.426752	0.158	0.013	9.99688e-94	g6_s17_RSeT_induced	TOX3
RAB14	5.92172e-253	0.833826	0.834	0.322	1.99124e-248	g6_s17_RSeT_induced		chr8-37109697-37110332	3.39669e-99	0.412661	0.113	0	1.02606e-93	g6_s17_RSeT_induced	RP11-419C23.1
AL390719.3	1.20531e-252	0.452992	0.31	0.01	4.05297e-248	g6_s17_RSeT_induced		chr19-36915773-36916693	3.46665e-99	0.434559	0.176	0.019	1.04719e-93	g6_s17_RSeT_induced	ZNF829
NPAT	5.10964e-252	0.776416	0.741	0.25	1.71817e-247	g6_s17_RSeT_induced		chrX-103101250-103102658	3.81261e-99	0.435787	0.199	0.028	1.1517e-93	g6_s17_RSeT_induced	NXF3
LRIT3	1.35997e-251	0.453931	0.291	0.005	4.57303e-247	g6_s17_RSeT_induced		chr12-73462775-73463641	3.82362e-99	0.427319	0.128	0.004	1.15503e-93	g6_s17_RSeT_induced	RP11-314D7.2
HIPK2	1.82769e-251	0.713096	0.716	0.229	6.14579e-247	g6_s17_RSeT_induced		chr1-116810094-116810681	3.87072e-99	0.416898	0.122	0.003	1.16925e-93	g6_s17_RSeT_induced	CD2
TMEM30A	6.15104e-251	0.819706	0.885	0.384	2.06835e-246	g6_s17_RSeT_induced		chr10-81931369-81932021	3.92465e-99	0.419857	0.12	0.002	1.18554e-93	g6_s17_RSeT_induced	NRG3
TAX1BP1	1.72386e-250	0.926393	0.952	0.485	5.79666e-246	g6_s17_RSeT_induced		chr6-150713535-150714284	4.39327e-99	0.433872	0.138	0.007	1.3271e-93	g6_s17_RSeT_induced	PLEKHG1
ARL5A	3.18487e-250	0.890908	0.836	0.344	1.07094e-245	g6_s17_RSeT_induced		chr2-166535669-166536120	4.59087e-99	0.406066	0.115	0.001	1.38679e-93	g6_s17_RSeT_induced	SCN7A
ARPP21	4.70376e-250	0.698985	0.275	0.001	1.58169e-245	g6_s17_RSeT_induced		chr6-131765074-131765783	4.86554e-99	0.426507	0.138	0.007	1.46976e-93	g6_s17_RSeT_induced	ENPP3
TMTC1	7.70396e-250	0.953824	0.72	0.225	2.59053e-245	g6_s17_RSeT_induced		chr7-49596648-49597257	4.94808e-99	0.421754	0.121	0.002	1.4947e-93	g6_s17_RSeT_induced	VWC2
TNKS2	9.80236e-250	0.872607	0.884	0.385	3.29614e-245	g6_s17_RSeT_induced		chr5-62022719-62023405	5.16198e-99	0.423547	0.124	0.003	1.55931e-93	g6_s17_RSeT_induced	CTD-2244C20.2
LHFPL3	1.06449e-249	0.531231	0.326	0.015	3.57947e-245	g6_s17_RSeT_induced		chr10-96664538-96665104	5.59317e-99	0.419111	0.126	0.004	1.68956e-93	g6_s17_RSeT_induced	PIK3AP1
DSP	1.12923e-249	1.04684	0.89	0.349	3.79713e-245	g6_s17_RSeT_induced		chr4-173990188-173991386	5.64951e-99	0.434012	0.174	0.019	1.70658e-93	g6_s17_RSeT_induced	RP11-161D15.3
TLN1	1.43813e-249	0.813454	0.774	0.272	4.83586e-245	g6_s17_RSeT_induced		chr3-87201520-87202168	5.87812e-99	0.409878	0.117	0.001	1.77564e-93	g6_s17_RSeT_induced	CHMP2B
IMPA1	1.78879e-249	0.687501	0.669	0.204	6.01497e-245	g6_s17_RSeT_induced		chr5-62960836-62961464	5.92253e-99	0.407037	0.121	0.002	1.78906e-93	g6_s17_RSeT_induced	IPO11
2022-03-09	3.53314e-249	0.422113	0.427	0.054	1.18805e-244	g6_s17_RSeT_induced		chr2-224190014-224190507	5.95508e-99	0.424261	0.122	0.003	1.79889e-93	g6_s17_RSeT_induced	SERPINE2
DGKD	4.0165e-249	0.714175	0.588	0.144	1.35059e-244	g6_s17_RSeT_induced		chr8-17191292-17191940	6.08466e-99	0.415112	0.132	0.005	1.83803e-93	g6_s17_RSeT_induced	ZDHHC2
NCKAP5	4.57956e-249	1.32453	0.443	0.065	1.53992e-244	g6_s17_RSeT_induced		chr3-89451501-89451964	6.15032e-99	0.421733	0.122	0.003	1.85786e-93	g6_s17_RSeT_induced	EPHA3
AREG	5.72183e-249	0.822407	0.277	0.002	1.92402e-244	g6_s17_RSeT_induced		chr10-74925635-74926029	6.2573e-99	0.412998	0.124	0.003	1.89018e-93	g6_s17_RSeT_induced	KAT6B
Z93403.1	1.43879e-248	0.76764	0.545	0.106	4.83809e-244	g6_s17_RSeT_induced		chr6-27568079-27568879	6.38095e-99	0.43003	0.242	0.049	1.92753e-93	g6_s17_RSeT_induced	ZNF184
FAM162B	1.56085e-248	0.525251	0.359	0.026	5.2485e-244	g6_s17_RSeT_induced		chr5-112182984-112183768	6.39512e-99	0.436455	0.181	0.022	1.93181e-93	g6_s17_RSeT_induced	EPB41L4A
EAPP	1.68281e-248	0.733073	0.721	0.244	5.6586e-244	g6_s17_RSeT_induced		chr5-140611002-140611641	6.75898e-99	0.434497	0.151	0.011	2.04173e-93	g6_s17_RSeT_induced	AC011380.9
NALCN-AS1	4.0612e-248	0.780023	0.311	0.011	1.36562e-243	g6_s17_RSeT_induced		chr6-157862926-157863583	7.18298e-99	0.422088	0.124	0.003	2.16981e-93	g6_s17_RSeT_induced	SNX9
SH3RF1	1.27945e-247	0.897463	0.78	0.276	4.30228e-243	g6_s17_RSeT_induced		chr8-11614659-11615267	7.25374e-99	0.437065	0.159	0.014	2.19118e-93	g6_s17_RSeT_induced	LINC00208
SLCO1A2	1.42199e-247	1.00444	0.704	0.235	4.78159e-243	g6_s17_RSeT_induced		chr4-87621313-87621931	7.29543e-99	0.413575	0.119	0.002	2.20377e-93	g6_s17_RSeT_induced	DSPP
HIGD1A	1.52499e-247	0.650826	0.728	0.246	5.12793e-243	g6_s17_RSeT_induced		chr17-35665192-35665904	7.3172e-99	0.417642	0.131	0.005	2.21035e-93	g6_s17_RSeT_induced	AP2B1
MYCBP2	1.74476e-247	0.886883	0.892	0.392	5.86693e-243	g6_s17_RSeT_induced		chr17-42629394-42629950	7.46628e-99	0.416329	0.117	0.002	2.25538e-93	g6_s17_RSeT_induced	TUBG1
CTTN	5.80267e-247	0.81676	0.849	0.371	1.95121e-242	g6_s17_RSeT_induced		chr2-12962099-12962967	7.48691e-99	0.416383	0.128	0.004	2.26162e-93	g6_s17_RSeT_induced	AC064875.2
AC098588.3	6.11877e-247	0.690976	0.448	0.064	2.0575e-242	g6_s17_RSeT_induced		chr6-167588134-167588949	7.95404e-99	0.436503	0.136	0.007	2.40272e-93	g6_s17_RSeT_induced	RP11-351J23.2
LMCD1	1.62883e-246	1.02956	0.595	0.148	5.47711e-242	g6_s17_RSeT_induced		chr9-14332466-14332946	8.22342e-99	0.410402	0.124	0.003	2.4841e-93	g6_s17_RSeT_induced	NFIB
CTBS	1.95741e-246	0.70238	0.479	0.085	6.58198e-242	g6_s17_RSeT_induced		chrX-21471997-21472443	8.4196e-99	0.404522	0.115	0.001	2.54336e-93	g6_s17_RSeT_induced	CNKSR2
RIN2	2.07023e-246	0.633448	0.494	0.091	6.96136e-242	g6_s17_RSeT_induced		chr17-67530073-67530779	8.46181e-99	0.425371	0.14	0.008	2.55611e-93	g6_s17_RSeT_induced	PITPNC1
GNG5	9.44044e-246	1.04742	0.946	0.476	3.17444e-241	g6_s17_RSeT_induced		chr11-112002118-112003249	8.57753e-99	0.428572	0.158	0.013	2.59106e-93	g6_s17_RSeT_induced	DIXDC1
AC116362.1	1.69414e-245	0.879138	0.307	0.011	5.6967e-241	g6_s17_RSeT_induced		chr20-33778516-33779273	8.61326e-99	0.423719	0.173	0.019	2.60186e-93	g6_s17_RSeT_induced	ZNF341
RELL1	2.68549e-244	1.01312	0.638	0.193	9.03024e-240	g6_s17_RSeT_induced		chr10-42886828-42888008	8.67651e-99	0.430321	0.128	0.004	2.62097e-93	g6_s17_RSeT_induced	RP11-124O11.1
NOX4	2.70529e-244	0.880696	0.375	0.036	9.09682e-240	g6_s17_RSeT_induced		chr17-57976590-57977513	9.13788e-99	0.422566	0.129	0.005	2.76033e-93	g6_s17_RSeT_induced	VEZF1
FYTTD1	1.12615e-243	0.533835	0.505	0.103	3.78681e-239	g6_s17_RSeT_induced		chr2-58135014-58136259	1.01144e-98	0.410713	0.126	0.004	3.05532e-93	g6_s17_RSeT_induced	VRK2
RAP2C	6.52679e-243	0.499278	0.67	0.195	2.1947e-238	g6_s17_RSeT_induced		chrX-129110912-129111379	1.05057e-98	0.418022	0.126	0.004	3.17351e-93	g6_s17_RSeT_induced	RNA5SP513
ARHGEF28	1.12514e-242	0.60979	0.34	0.022	3.78339e-238	g6_s17_RSeT_induced		chr4-89755965-89756491	1.05708e-98	0.412963	0.117	0.002	3.19319e-93	g6_s17_RSeT_induced	SNCA
EVI5	2.63622e-242	0.929406	0.881	0.388	8.86454e-238	g6_s17_RSeT_induced		chr9-33267220-33267608	1.06449e-98	0.433202	0.132	0.005	3.21558e-93	g6_s17_RSeT_induced	CHMP5
SS18	2.73908e-242	0.887472	0.869	0.378	9.21044e-238	g6_s17_RSeT_induced		chr16-46670217-46671046	1.13457e-98	0.43171	0.129	0.005	3.42727e-93	g6_s17_RSeT_induced	VPS35
NBPF11	1.58904e-241	0.60206	0.53	0.116	5.34329e-237	g6_s17_RSeT_induced		chr2-33108593-33109375	1.15673e-98	0.413132	0.138	0.007	3.49422e-93	g6_s17_RSeT_induced	LTBP1
ALPK1	1.8787e-241	0.509766	0.291	0.007	6.31733e-237	g6_s17_RSeT_induced		chr7-66300801-66301738	1.17328e-98	0.416018	0.138	0.007	3.5442e-93	g6_s17_RSeT_induced	TPST1
MEIS2	2.42948e-241	1.18413	0.526	0.107	8.16936e-237	g6_s17_RSeT_induced		chr8-74762666-74763221	1.22994e-98	0.415251	0.124	0.003	3.71536e-93	g6_s17_RSeT_induced	MIR2052HG
CALM1	5.46861e-241	1.12797	0.99	0.763	1.83887e-236	g6_s17_RSeT_induced		chr15-43489260-43489596	1.24567e-98	0.406671	0.115	0.001	3.76287e-93	g6_s17_RSeT_induced	TP53BP1
TOX3	5.54412e-241	0.541017	0.598	0.138	1.86427e-236	g6_s17_RSeT_induced		chr5-65525692-65526701	1.25248e-98	0.414985	0.117	0.002	3.78344e-93	g6_s17_RSeT_induced	CENPK
ODC1	2.00812e-240	1.00888	0.816	0.321	6.75251e-236	g6_s17_RSeT_induced		chr4-31273040-31273635	1.26678e-98	0.411285	0.122	0.003	3.82662e-93	g6_s17_RSeT_induced	RP11-617I14.1
GRIK2	2.41211e-240	1.07233	0.451	0.074	8.11096e-236	g6_s17_RSeT_induced		chr11-100927493-100928138	1.28051e-98	0.437582	0.171	0.018	3.8681e-93	g6_s17_RSeT_induced	ARHGAP42
MBTPS1	4.3929e-240	0.631875	0.727	0.25	1.47716e-235	g6_s17_RSeT_induced		chr4-36968172-36969069	1.28484e-98	0.437923	0.159	0.014	3.88118e-93	g6_s17_RSeT_induced	RP11-103J17.2
EPS8	4.8944e-240	0.69831	0.564	0.125	1.64579e-235	g6_s17_RSeT_induced		chr11-93770101-93770772	1.30394e-98	0.425591	0.165	0.016	3.9389e-93	g6_s17_RSeT_induced	TAF1D
MSC-AS1	4.94446e-240	0.665773	0.402	0.046	1.66262e-235	g6_s17_RSeT_induced		chr4-172205300-172205931	1.33483e-98	0.418631	0.119	0.002	4.03221e-93	g6_s17_RSeT_induced	GALNTL6
PRXL2A	9.24506e-240	0.908224	0.796	0.309	3.10874e-235	g6_s17_RSeT_induced		chr6-132720755-132721629	1.37433e-98	0.409895	0.131	0.005	4.15151e-93	g6_s17_RSeT_induced	VNN3
SEC61A1	1.25008e-239	0.604933	0.698	0.234	4.2035e-235	g6_s17_RSeT_induced		chr18-28043882-28044535	1.37822e-98	0.42663	0.125	0.004	4.16327e-93	g6_s17_RSeT_induced	CDH2
SEMA3C	1.45365e-239	1.16705	0.538	0.128	4.88805e-235	g6_s17_RSeT_induced		chr4-19029788-19030433	1.38743e-98	0.433106	0.133	0.006	4.1911e-93	g6_s17_RSeT_induced	RP11-3J1.1
AC007728.2	2.63606e-239	0.35518	0.264	0.001	8.86403e-235	g6_s17_RSeT_induced		chrX-100526190-100526787	1.39466e-98	0.410988	0.117	0.002	4.21294e-93	g6_s17_RSeT_induced	TNMD
PDLIM7	6.56056e-239	0.756475	0.619	0.182	2.20605e-234	g6_s17_RSeT_induced		chr10-72037213-72038723	1.5255e-98	0.429766	0.254	0.055	4.60817e-93	g6_s17_RSeT_induced	RP11-150D20.5
NDFIP2	8.26093e-239	0.644107	0.677	0.212	2.77782e-234	g6_s17_RSeT_induced		chr3-46943165-46944468	1.53487e-98	0.434092	0.216	0.036	4.63648e-93	g6_s17_RSeT_induced	CCDC12
C18orf32	1.59112e-238	0.616861	0.732	0.25	5.3503e-234	g6_s17_RSeT_induced		chr5-168481293-168481721	1.5834e-98	0.427079	0.145	0.009	4.78306e-93	g6_s17_RSeT_induced	RARS
NEDD4L	2.88254e-238	0.956317	0.892	0.419	9.69284e-234	g6_s17_RSeT_induced		chrX-31495657-31496073	1.6857e-98	0.410466	0.114	0.001	5.09209e-93	g6_s17_RSeT_induced	DMD
CHD1	3.80691e-238	0.947305	0.898	0.44	1.28011e-233	g6_s17_RSeT_induced		chr13-66423634-66424383	1.73634e-98	0.406774	0.114	0.001	5.24506e-93	g6_s17_RSeT_induced	PCDH9
HS6ST2	3.83035e-238	0.913855	0.695	0.204	1.28799e-233	g6_s17_RSeT_induced		chr3-9377561-9378264	1.75543e-98	0.413601	0.124	0.003	5.30272e-93	g6_s17_RSeT_induced	THUMPD3
SNX29	1.22785e-237	0.651202	0.626	0.177	4.12876e-233	g6_s17_RSeT_induced		chr5-10815740-10816467	1.78135e-98	0.406984	0.12	0.002	5.38104e-93	g6_s17_RSeT_induced	CTD-2154B17.1
SLC35F4	1.88786e-237	0.593502	0.362	0.032	6.34812e-233	g6_s17_RSeT_induced		chr5-14325992-14326797	1.82711e-98	0.441976	0.208	0.033	5.51926e-93	g6_s17_RSeT_induced	TRIO
HIF1A	1.16027e-236	1.06791	0.952	0.548	3.90152e-232	g6_s17_RSeT_induced		chr13-43985971-43986883	1.84024e-98	0.42673	0.138	0.007	5.55893e-93	g6_s17_RSeT_induced	LINC00284
TYR	1.16364e-236	0.555772	0.268	0.002	3.91287e-232	g6_s17_RSeT_induced		chr17-62143407-62144199	1.93202e-98	0.436631	0.162	0.015	5.83615e-93	g6_s17_RSeT_induced	MED13
ARMCX3	4.48976e-236	0.67821	0.615	0.176	1.50973e-231	g6_s17_RSeT_induced		chr4-66357043-66357682	1.9359e-98	0.436028	0.127	0.004	5.8479e-93	g6_s17_RSeT_induced	RP11-25H12.1
IGF2-AS	1.05525e-235	0.652732	0.267	0.003	3.54838e-231	g6_s17_RSeT_induced		chr16-82937973-82938630	1.95824e-98	0.417993	0.125	0.004	5.91538e-93	g6_s17_RSeT_induced	CDH13
HAS1	1.45909e-235	0.367393	0.294	0.01	4.90634e-231	g6_s17_RSeT_induced		chr3-69999377-70000386	2.08015e-98	0.415358	0.216	0.035	6.28365e-93	g6_s17_RSeT_induced	SAMMSON
ARF4	1.56825e-235	0.91833	0.929	0.452	5.27341e-231	g6_s17_RSeT_induced		chrX-31354573-31355000	2.08835e-98	0.416911	0.114	0.001	6.30842e-93	g6_s17_RSeT_induced	DMD
AC046195.2	2.63475e-235	0.58538	0.263	0.002	8.8596e-231	g6_s17_RSeT_induced		chr1-248914552-248915315	2.2465e-98	0.412924	0.127	0.004	6.78615e-93	g6_s17_RSeT_induced	PGBD2
AMMECR1	6.34161e-235	0.870606	0.847	0.351	2.13243e-230	g6_s17_RSeT_induced		chr5-36698575-36699220	2.25804e-98	0.408129	0.116	0.001	6.821e-93	g6_s17_RSeT_induced	SLC1A3
DYNC1I2	2.39857e-234	0.849112	0.901	0.407	8.06542e-230	g6_s17_RSeT_induced		chr7-51532185-51532710	2.2725e-98	0.418871	0.118	0.002	6.86467e-93	g6_s17_RSeT_induced	RP4-718N17.2
RGR	7.66582e-234	0.451958	0.256	0	2.57771e-229	g6_s17_RSeT_induced		chr2-215951615-215952258	2.41347e-98	0.425281	0.133	0.006	7.2905e-93	g6_s17_RSeT_induced	MREG
PNPLA8	8.76929e-234	0.664261	0.781	0.29	2.94876e-229	g6_s17_RSeT_induced		chr3-182847766-182848253	2.47294e-98	0.40865	0.114	0.001	7.47015e-93	g6_s17_RSeT_induced	ATP11B
MGAT2	1.06612e-233	0.592058	0.465	0.083	3.58492e-229	g6_s17_RSeT_induced		chr7-33733718-33734624	2.52838e-98	0.416483	0.154	0.012	7.63762e-93	g6_s17_RSeT_induced	RP11-89N17.1
AC017091.1	1.26787e-233	0.36869	0.255	0	4.26333e-229	g6_s17_RSeT_induced		chr12-70664297-70665102	2.71228e-98	0.421154	0.159	0.014	8.19315e-93	g6_s17_RSeT_induced	PTPRR
PPIC	2.56535e-233	0.565882	0.716	0.237	8.62625e-229	g6_s17_RSeT_induced		chr12-12979283-12980262	2.83403e-98	0.441986	0.208	0.033	8.56094e-93	g6_s17_RSeT_induced	HEBP1
C12orf49	2.88082e-233	0.586298	0.628	0.184	9.68704e-229	g6_s17_RSeT_induced		chr1-40092105-40092623	3.32335e-98	0.406174	0.117	0.002	1.0039e-92	g6_s17_RSeT_induced	PPT1
SPTSSA	3.96058e-233	0.982088	0.748	0.273	1.33179e-228	g6_s17_RSeT_induced		chr1-83650467-83651131	3.42955e-98	0.410614	0.115	0.001	1.03598e-92	g6_s17_RSeT_induced	RP11-475O6.1
ANAPC10	5.39031e-233	0.764057	0.783	0.298	1.81254e-228	g6_s17_RSeT_induced		chr13-36562310-36562955	3.43855e-98	0.412324	0.125	0.004	1.0387e-92	g6_s17_RSeT_induced	SERTM1
AC091938.1	6.04838e-233	0.541619	0.254	0	2.03383e-228	g6_s17_RSeT_induced		chr18-43777360-43777963	3.5525e-98	0.421282	0.119	0.002	1.07313e-92	g6_s17_RSeT_induced	RNA5SP455
CYFIP1	7.1556e-233	0.621883	0.706	0.237	2.40614e-228	g6_s17_RSeT_induced		chr9-24602683-24603243	3.6552e-98	0.420085	0.117	0.002	1.10415e-92	g6_s17_RSeT_induced	RP11-20A20.2
LIMA1	1.84984e-232	0.836738	0.737	0.258	6.22028e-228	g6_s17_RSeT_induced		chr4-163217838-163218357	3.69223e-98	0.424614	0.121	0.003	1.11534e-92	g6_s17_RSeT_induced	NAF1
FARP1	3.03866e-232	0.950431	0.869	0.375	1.02178e-227	g6_s17_RSeT_induced		chr13-46023742-46024215	3.72709e-98	0.415833	0.121	0.003	1.12586e-92	g6_s17_RSeT_induced	ZC3H13
KDM3A	4.45724e-231	1.00948	0.748	0.271	1.49879e-226	g6_s17_RSeT_induced		chr3-149366760-149367401	3.77463e-98	0.432378	0.15	0.011	1.14022e-92	g6_s17_RSeT_induced	TM4SF1
TMEM155	1.1286e-230	0.361364	0.28	0.007	3.79502e-226	g6_s17_RSeT_induced		chr17-47328901-47329425	3.81364e-98	0.423242	0.139	0.007	1.15201e-92	g6_s17_RSeT_induced	EFCAB13
AC117481.1	1.81558e-230	0.612583	0.275	0.006	6.10508e-226	g6_s17_RSeT_induced		chrX-131727995-131729677	3.8384e-98	0.406962	0.268	0.059	1.15949e-92	g6_s17_RSeT_induced	FIRRE
PLAT	3.36179e-230	0.833374	0.316	0.02	1.13044e-225	g6_s17_RSeT_induced		chr4-76668404-76669191	4.11472e-98	0.419963	0.13	0.005	1.24296e-92	g6_s17_RSeT_induced	SHROOM3
MFSD6	6.77262e-230	0.496861	0.405	0.053	2.27736e-225	g6_s17_RSeT_induced		chr3-179943541-179943944	4.12398e-98	0.400722	0.117	0.002	1.24575e-92	g6_s17_RSeT_induced	PEX5L
SELENOK	1.42207e-229	0.748312	0.845	0.346	4.78185e-225	g6_s17_RSeT_induced		chr3-8578227-8578851	4.22436e-98	0.411695	0.126	0.004	1.27608e-92	g6_s17_RSeT_induced	AC034187.2
FAM174A	7.86229e-229	0.476806	0.47	0.086	2.64377e-224	g6_s17_RSeT_induced		chr15-49423904-49424429	4.41217e-98	0.414095	0.123	0.003	1.33281e-92	g6_s17_RSeT_induced	FGF7
GMFB	1.00607e-228	0.650144	0.778	0.3	3.383e-224	g6_s17_RSeT_induced		chr5-116018898-116019477	4.43188e-98	0.421462	0.125	0.004	1.33876e-92	g6_s17_RSeT_induced	LVRN
COPB1	1.26434e-228	0.722652	0.878	0.37	4.25148e-224	g6_s17_RSeT_induced		chr18-45871189-45871905	4.65667e-98	0.41103	0.119	0.002	1.40667e-92	g6_s17_RSeT_induced	EPG5
SNX30	2.1941e-228	0.607119	0.617	0.176	7.37787e-224	g6_s17_RSeT_induced		chr2-100924111-100925463	4.8433e-98	0.412591	0.142	0.008	1.46305e-92	g6_s17_RSeT_induced	NPAS2
MCTP2	3.70533e-228	0.584645	0.531	0.112	1.24595e-223	g6_s17_RSeT_induced		chr4-44117685-44118237	5.04558e-98	0.418201	0.119	0.002	1.52415e-92	g6_s17_RSeT_induced	KCTD8
ZNF536	5.60647e-228	0.554866	0.264	0.004	1.88523e-223	g6_s17_RSeT_induced		chr8-9324034-9324527	5.04739e-98	0.41275	0.121	0.003	1.52469e-92	g6_s17_RSeT_induced	RP11-115J16.1
ACTR10	6.17942e-228	0.598628	0.731	0.257	2.07789e-223	g6_s17_RSeT_induced		chr18-313834-314316	5.30196e-98	0.425719	0.133	0.006	1.60159e-92	g6_s17_RSeT_induced	RP11-720L2.4
DNAJB9	6.90183e-228	0.603057	0.579	0.156	2.32081e-223	g6_s17_RSeT_induced		chr10-64036417-64036849	5.55118e-98	0.411721	0.124	0.003	1.67688e-92	g6_s17_RSeT_induced	RP11-174J11.1
TSPYL4	7.93836e-228	0.51304	0.446	0.078	2.66935e-223	g6_s17_RSeT_induced		chr6-101582682-101583146	5.5895e-98	0.415752	0.113	0.001	1.68845e-92	g6_s17_RSeT_induced	GRIK2
DUSP6	1.31051e-227	0.554744	0.417	0.062	4.40673e-223	g6_s17_RSeT_induced		chr5-90518713-90519394	5.63155e-98	0.417222	0.126	0.004	1.70116e-92	g6_s17_RSeT_induced	LYSMD3
SHC4	8.87916e-227	0.472031	0.266	0.005	2.98571e-222	g6_s17_RSeT_induced		chr20-34322871-34323323	5.70563e-98	0.423766	0.159	0.014	1.72353e-92	g6_s17_RSeT_induced	AHCY
FGF10-AS1	2.2531e-226	0.388508	0.254	0.002	7.57626e-222	g6_s17_RSeT_induced		chr20-60502804-60503569	5.76075e-98	0.410895	0.117	0.002	1.74018e-92	g6_s17_RSeT_induced	MIR646HG
INPPL1	2.71898e-226	0.543494	0.52	0.122	9.14285e-222	g6_s17_RSeT_induced		chr5-80756168-80756872	5.88844e-98	0.405813	0.123	0.003	1.77876e-92	g6_s17_RSeT_induced	MSH3
C2orf66	3.19078e-226	0.337835	0.257	0.003	1.07293e-221	g6_s17_RSeT_induced		chr4-119550872-119551644	5.9209e-98	0.437766	0.168	0.017	1.78856e-92	g6_s17_RSeT_induced	PDE5A
MIR181A2HG	3.20999e-226	0.551155	0.433	0.069	1.07939e-221	g6_s17_RSeT_induced		chr3-32354124-32354876	6.18293e-98	0.43664	0.161	0.015	1.86772e-92	g6_s17_RSeT_induced	CMTM8
TSG101	6.00868e-226	0.688424	0.802	0.317	2.02048e-221	g6_s17_RSeT_induced		chr11-105780800-105781449	6.28947e-98	0.414103	0.122	0.003	1.8999e-92	g6_s17_RSeT_induced	GRIA4
PFN2	6.93116e-226	0.757902	0.815	0.336	2.33067e-221	g6_s17_RSeT_induced		chr2-230887364-230887675	6.3158e-98	0.41792	0.124	0.003	1.90785e-92	g6_s17_RSeT_induced	ITM2C
LNX1-AS1	8.13032e-226	0.402466	0.356	0.034	2.7339e-221	g6_s17_RSeT_induced		chr4-158221733-158222476	6.72779e-98	0.414268	0.124	0.003	2.0323e-92	g6_s17_RSeT_induced	TMEM144
FAM120B	8.54324e-226	0.643282	0.651	0.198	2.87275e-221	g6_s17_RSeT_induced		chr3-64063290-64064366	6.90614e-98	0.407663	0.242	0.047	2.08618e-92	g6_s17_RSeT_induced	LINC00994
ESRRG	1.05473e-225	0.76862	0.499	0.103	3.54663e-221	g6_s17_RSeT_induced		chr6-116511349-116512222	7.19818e-98	0.424186	0.222	0.038	2.1744e-92	g6_s17_RSeT_induced	FAM26E
TP53INP2	5.53274e-225	0.541074	0.507	0.113	1.86044e-220	g6_s17_RSeT_induced		chr10-16404166-16405050	7.35757e-98	0.414582	0.126	0.004	2.22254e-92	g6_s17_RSeT_induced	PTER
WWC3	8.13364e-225	0.622109	0.575	0.158	2.73502e-220	g6_s17_RSeT_induced		chr9-8246501-8247060	7.48332e-98	0.410478	0.115	0.001	2.26053e-92	g6_s17_RSeT_induced	PTPRD
PRKAR1A	1.44912e-223	0.641075	0.809	0.321	4.87281e-219	g6_s17_RSeT_induced		chr16-54055725-54056413	7.56077e-98	0.427253	0.127	0.004	2.28393e-92	g6_s17_RSeT_induced	FTO
LMO7	4.48396e-223	0.615747	0.495	0.104	1.50777e-218	g6_s17_RSeT_induced		chr10-106720548-106721019	7.77621e-98	0.414422	0.119	0.002	2.34901e-92	g6_s17_RSeT_induced	SORCS1
AL110292.1	1.65884e-222	0.768754	0.298	0.016	5.57802e-218	g6_s17_RSeT_induced		chr6-23408485-23409064	8.11482e-98	0.413134	0.126	0.004	2.45129e-92	g6_s17_RSeT_induced	RP11-439H9.1
YIPF3	1.73545e-222	0.529257	0.651	0.206	5.83562e-218	g6_s17_RSeT_induced		chrX-114060883-114061262	8.21898e-98	0.414296	0.119	0.002	2.48276e-92	g6_s17_RSeT_induced	XACT
NPNT	3.66215e-222	0.959239	0.4	0.056	1.23144e-217	g6_s17_RSeT_induced		chrX-30741472-30741937	8.6389e-98	0.406561	0.142	0.008	2.60961e-92	g6_s17_RSeT_induced	GK
KCND2	7.67939e-222	2.0841	0.829	0.45	2.58227e-217	g6_s17_RSeT_induced		chr5-161056771-161057269	8.76672e-98	0.394424	0.115	0.001	2.64822e-92	g6_s17_RSeT_induced	RP11-109J4.1
COL22A1	1.11262e-221	0.57157	0.349	0.034	3.7413e-217	g6_s17_RSeT_induced		chr4-182270990-182271497	9.00233e-98	0.423796	0.122	0.003	2.71939e-92	g6_s17_RSeT_induced	TENM3
GLOD4	1.25405e-221	0.625838	0.722	0.263	4.21686e-217	g6_s17_RSeT_induced		chr16-61778914-61779640	9.23317e-98	0.420676	0.122	0.003	2.78912e-92	g6_s17_RSeT_induced	CDH8
SRPX2	1.29064e-221	0.339711	0.247	0.001	4.3399e-217	g6_s17_RSeT_induced		chr6-55611768-55612348	9.38785e-98	0.405577	0.113	0.001	2.83584e-92	g6_s17_RSeT_induced	HMGCLL1
MAPK14	1.39903e-221	0.690271	0.717	0.258	4.70438e-217	g6_s17_RSeT_induced		chr9-38433672-38434753	9.46616e-98	0.438628	0.182	0.023	2.8595e-92	g6_s17_RSeT_induced	IGFBPL1
LPAR6	2.53653e-221	0.634168	0.495	0.111	8.52933e-217	g6_s17_RSeT_induced		chr1-224879079-224879731	1.03491e-97	0.421889	0.127	0.004	3.12623e-92	g6_s17_RSeT_induced	DNAH14
ANTXR1	6.82547e-221	0.632284	0.665	0.216	2.29513e-216	g6_s17_RSeT_induced		chr5-16034003-16034659	1.12493e-97	0.410902	0.117	0.002	3.39814e-92	g6_s17_RSeT_induced	RNA5SP178
NETO2	3.23592e-220	0.790512	0.595	0.168	1.08811e-215	g6_s17_RSeT_induced		chr8-82890554-82891234	1.15845e-97	0.410507	0.112	0.001	3.4994e-92	g6_s17_RSeT_induced	RP11-731N10.1
STK17A	5.20064e-220	0.660057	0.653	0.211	1.74877e-215	g6_s17_RSeT_induced		chrX-85319024-85319521	1.22094e-97	0.405377	0.112	0.001	3.68818e-92	g6_s17_RSeT_induced	POF1B
AC012459.1	5.43124e-220	0.531616	0.389	0.054	1.82631e-215	g6_s17_RSeT_induced		chr4-171017553-171018023	1.22954e-97	0.415959	0.117	0.002	3.71414e-92	g6_s17_RSeT_induced	RP11-344G13.1
PEA15	7.8358e-220	0.561957	0.447	0.084	2.63487e-215	g6_s17_RSeT_induced		chr6-137659853-137660760	1.25188e-97	0.419272	0.146	0.01	3.78163e-92	g6_s17_RSeT_induced	RP11-95M15.1
PLS3	1.84434e-219	0.999697	0.945	0.595	6.20178e-215	g6_s17_RSeT_induced		chr5-97363683-97364075	1.26936e-97	0.412096	0.122	0.003	3.83444e-92	g6_s17_RSeT_induced	CTD-2215E18.1
AC010251.1	1.53251e-218	0.421007	0.242	0.001	5.15322e-214	g6_s17_RSeT_induced		chr1-219563614-219564392	1.29021e-97	0.418182	0.136	0.007	3.89742e-92	g6_s17_RSeT_induced	RP11-95P13.2
EYA4	2.6401e-218	0.78399	0.315	0.023	8.8776e-214	g6_s17_RSeT_induced		chrX-108372029-108372669	1.32682e-97	0.423154	0.152	0.012	4.008e-92	g6_s17_RSeT_induced	COL4A6
CSAD	3.43138e-218	0.516035	0.409	0.064	1.15384e-213	g6_s17_RSeT_induced		chr2-164486240-164486751	1.33174e-97	0.421563	0.124	0.004	4.02288e-92	g6_s17_RSeT_induced	GRB14
NAP1L3	4.75026e-218	0.709733	0.621	0.186	1.59732e-213	g6_s17_RSeT_induced		chr6-22240412-22240847	1.35044e-97	0.414302	0.112	0.001	4.07935e-92	g6_s17_RSeT_induced	CASC15
MBD2	1.30231e-216	0.587406	0.716	0.251	4.37915e-212	g6_s17_RSeT_induced		chr4-110011036-110011665	1.38243e-97	0.430366	0.133	0.006	4.17598e-92	g6_s17_RSeT_induced	EGF
CAMK2B	1.37742e-216	0.314974	0.245	0.002	4.63173e-212	g6_s17_RSeT_induced		chr3-167255777-167256310	1.51634e-97	0.409774	0.114	0.001	4.58051e-92	g6_s17_RSeT_induced	ZBBX
PSMD13	1.44615e-216	0.570432	0.726	0.267	4.86281e-212	g6_s17_RSeT_induced		chr3-77200480-77200955	1.5392e-97	0.414351	0.12	0.003	4.64956e-92	g6_s17_RSeT_induced	ROBO2
ARHGAP21	2.36878e-216	0.869333	0.805	0.337	7.96525e-212	g6_s17_RSeT_induced		chr2-210226197-210226574	1.62825e-97	0.421409	0.136	0.007	4.91855e-92	g6_s17_RSeT_induced	ACADL
GPR39	2.84522e-216	0.879096	0.382	0.049	9.56733e-212	g6_s17_RSeT_induced		chr3-174745940-174746436	1.63367e-97	0.420872	0.131	0.006	4.93491e-92	g6_s17_RSeT_induced	NAALADL2
NSUN6	3.24952e-216	1.49353	0.638	0.218	1.09268e-211	g6_s17_RSeT_induced		chr3-136147015-136147595	1.68683e-97	0.424602	0.143	0.009	5.09552e-92	g6_s17_RSeT_induced	PPP2R3A
APOOL	3.38154e-216	0.583266	0.771	0.288	1.13708e-211	g6_s17_RSeT_induced		chr2-140391952-140392691	1.77603e-97	0.423117	0.138	0.007	5.36495e-92	g6_s17_RSeT_induced	LRP1B
SPIN3	5.27083e-216	0.903139	0.495	0.112	1.77237e-211	g6_s17_RSeT_induced		chr3-122717660-122718193	1.828e-97	0.41324	0.116	0.002	5.52196e-92	g6_s17_RSeT_induced	PARP14
SLCO5A1	5.34857e-216	0.537023	0.41	0.061	1.79851e-211	g6_s17_RSeT_induced		chr6-15434166-15434791	1.88449e-97	0.446109	0.215	0.037	5.6926e-92	g6_s17_RSeT_induced	JARID2
AL049838.1	1.68938e-215	0.35891	0.27	0.009	5.6807e-211	g6_s17_RSeT_induced		chr18-11308636-11309123	1.90254e-97	0.40008	0.116	0.002	5.74711e-92	g6_s17_RSeT_induced	RP11-128P17.2
BX322562.1	2.46901e-215	0.320958	0.263	0.007	8.30229e-211	g6_s17_RSeT_induced		chr6-17253674-17254360	1.93159e-97	0.414765	0.116	0.002	5.83488e-92	g6_s17_RSeT_induced	RBM24
DPY19L1	4.11681e-215	0.81238	0.737	0.273	1.38432e-210	g6_s17_RSeT_induced		chr4-69776064-69776528	1.95299e-97	0.404854	0.114	0.001	5.8995e-92	g6_s17_RSeT_induced	SULT1B1
RBMS3	6.26283e-215	1.16265	0.693	0.241	2.10594e-210	g6_s17_RSeT_induced		chr17-18015685-18016190	1.97326e-97	0.41544	0.128	0.005	5.96074e-92	g6_s17_RSeT_induced	DRC3
ABCG1	1.32258e-214	0.418355	0.314	0.023	4.44732e-210	g6_s17_RSeT_induced		chr4-27389765-27390537	1.98317e-97	0.412578	0.122	0.003	5.99069e-92	g6_s17_RSeT_induced	RP11-415C15.2
NECTIN3-AS1	1.65487e-214	1.62739	0.365	0.046	5.56466e-210	g6_s17_RSeT_induced		chr8-93269366-93269908	2.04306e-97	0.414995	0.121	0.003	6.1716e-92	g6_s17_RSeT_induced	RP11-388K12.2
AC093898.1	4.10544e-214	0.624723	0.268	0.009	1.38049e-209	g6_s17_RSeT_induced		chr12-65489790-65490546	2.18372e-97	0.411319	0.118	0.002	6.59649e-92	g6_s17_RSeT_induced	RP11-230G5.2
NKAPD1	6.13724e-214	0.529822	0.601	0.18	2.06371e-209	g6_s17_RSeT_induced		chr10-44994056-44994690	2.18666e-97	0.432914	0.164	0.016	6.60536e-92	g6_s17_RSeT_induced	RASSF4
MYO3B	7.34345e-214	0.774768	0.352	0.038	2.46931e-209	g6_s17_RSeT_induced		chr13-33596680-33597283	2.22281e-97	0.405958	0.11	0	6.71459e-92	g6_s17_RSeT_induced	RP11-141M1.3
EXOC5	8.43205e-214	0.645092	0.858	0.371	2.83536e-209	g6_s17_RSeT_induced		chr6-131029620-131030333	2.27796e-97	0.440368	0.193	0.027	6.88118e-92	g6_s17_RSeT_induced	EPB41L2
AAK1	1.37015e-213	0.574467	0.748	0.278	4.60726e-209	g6_s17_RSeT_induced		chr8-16810760-16811279	2.3757e-97	0.43033	0.136	0.007	7.17643e-92	g6_s17_RSeT_induced	RP11-13N12.1
TSPAN8	1.37245e-213	1.09118	0.29	0.017	4.61501e-209	g6_s17_RSeT_induced		chr14-51026697-51027145	2.39164e-97	0.405357	0.114	0.001	7.22458e-92	g6_s17_RSeT_induced	TRIM9
TAF13	5.31487e-213	0.449552	0.584	0.165	1.78718e-208	g6_s17_RSeT_induced		chr6-113524539-113525433	2.41683e-97	0.422341	0.125	0.004	7.30066e-92	g6_s17_RSeT_induced	RP11-346D19.1
UXS1	8.1593e-213	0.711156	0.75	0.296	2.74365e-208	g6_s17_RSeT_induced		chr15-92467732-92468425	2.62449e-97	0.421193	0.133	0.006	7.92795e-92	g6_s17_RSeT_induced	ST8SIA2
AC138305.1	1.22358e-212	0.721096	0.267	0.009	4.11441e-208	g6_s17_RSeT_induced		chr1-39213445-39214941	2.70501e-97	0.435923	0.248	0.054	8.17119e-92	g6_s17_RSeT_induced	MACF1
TPRG1	1.48679e-212	0.577955	0.45	0.086	4.99946e-208	g6_s17_RSeT_induced		chr1-11146981-11147697	2.70504e-97	0.409936	0.124	0.004	8.17128e-92	g6_s17_RSeT_induced	MTOR
EFR3A	1.1666e-211	0.747307	0.802	0.334	3.92281e-207	g6_s17_RSeT_induced		chr9-85937204-85937691	2.74435e-97	0.435658	0.146	0.01	8.29003e-92	g6_s17_RSeT_induced	NAA35
CRY1	1.2127e-211	0.682711	0.697	0.237	4.07784e-207	g6_s17_RSeT_induced		chr8-98876433-98877411	2.99943e-97	0.420258	0.133	0.006	9.06056e-92	g6_s17_RSeT_induced	STK3
YIPF6	1.3604e-211	0.544491	0.769	0.297	4.57448e-207	g6_s17_RSeT_induced		chr8-129477266-129477894	3.05151e-97	0.420843	0.126	0.004	9.21787e-92	g6_s17_RSeT_induced	CCDC26
PAOX	1.99329e-211	0.398204	0.345	0.037	6.70263e-207	g6_s17_RSeT_induced		chr17-78700707-78701261	3.22726e-97	0.41423	0.121	0.003	9.74878e-92	g6_s17_RSeT_induced	CYTH1
SUN1	2.85163e-211	0.623201	0.81	0.338	9.58887e-207	g6_s17_RSeT_induced		chr4-153735199-153735631	3.25969e-97	0.417969	0.113	0.001	9.84675e-92	g6_s17_RSeT_induced	RNF175
ZNF699	3.82481e-211	0.725786	0.392	0.062	1.28613e-206	g6_s17_RSeT_induced		chr10-95260435-95261207	3.29448e-97	0.447825	0.201	0.032	9.95184e-92	g6_s17_RSeT_induced	PDLIM1
MBTPS2	4.56295e-211	0.423032	0.499	0.111	1.53434e-206	g6_s17_RSeT_induced		chr6-20197114-20197785	3.40999e-97	0.42908	0.179	0.022	1.03008e-91	g6_s17_RSeT_induced	MBOAT1
RNF13	5.64627e-211	0.604641	0.772	0.289	1.89861e-206	g6_s17_RSeT_induced		chr6-165746298-165746711	3.46651e-97	0.414659	0.119	0.002	1.04715e-91	g6_s17_RSeT_induced	PDE10A
ADAM9	1.51162e-210	0.677745	0.746	0.284	5.08296e-206	g6_s17_RSeT_induced		chr18-60266097-60266849	3.73632e-97	0.420253	0.136	0.007	1.12865e-91	g6_s17_RSeT_induced	RP11-396N11.1
AC020584.1	1.55342e-210	0.784195	0.238	0.002	5.22353e-206	g6_s17_RSeT_induced		chr1-198860345-198860716	3.7738e-97	0.409631	0.113	0.001	1.13997e-91	g6_s17_RSeT_induced	MIR181A1HG
GRM5	2.52776e-210	0.921587	0.267	0.009	8.49986e-206	g6_s17_RSeT_induced		chr3-110236703-110237589	3.96898e-97	0.445571	0.201	0.031	1.19893e-91	g6_s17_RSeT_induced	RP11-119D18.1
ADAMTS9	2.85914e-210	0.673907	0.368	0.048	9.61414e-206	g6_s17_RSeT_induced		chr3-86697764-86698161	4.13141e-97	0.404509	0.115	0.001	1.248e-91	g6_s17_RSeT_induced	VGLL3
AL031073.2	3.22137e-210	0.513353	0.433	0.071	1.08322e-205	g6_s17_RSeT_induced		chr11-88297245-88298019	4.15808e-97	0.441016	0.172	0.019	1.25606e-91	g6_s17_RSeT_induced	CTSC
SEPTIN6	7.46917e-210	0.477979	0.56	0.143	2.51158e-205	g6_s17_RSeT_induced		chr13-79658449-79659717	4.20167e-97	0.435881	0.167	0.017	1.26922e-91	g6_s17_RSeT_induced	LINC01068
OR2AT4	1.51284e-209	0.328685	0.231	0	5.08708e-205	g6_s17_RSeT_induced		chr1-214920107-214920688	4.35929e-97	0.422147	0.122	0.003	1.31684e-91	g6_s17_RSeT_induced	KCNK2
PPARG	1.33924e-208	0.469167	0.357	0.042	4.50333e-204	g6_s17_RSeT_induced		chr1-23004695-23005134	4.4005e-97	0.413457	0.133	0.006	1.32929e-91	g6_s17_RSeT_induced	C1orf234
TRAPPC3L	2.16691e-208	0.311247	0.23	0	7.28645e-204	g6_s17_RSeT_induced		chr2-178278931-178279490	4.57435e-97	0.435017	0.191	0.027	1.3818e-91	g6_s17_RSeT_induced	OSBPL6
HLA-C	3.41904e-208	0.702258	0.759	0.293	1.14969e-203	g6_s17_RSeT_induced		chr9-23290666-23291383	4.62696e-97	0.418202	0.122	0.003	1.39769e-91	g6_s17_RSeT_induced	RP11-315I14.2
SPCS3	4.77528e-208	0.968297	0.874	0.418	1.60574e-203	g6_s17_RSeT_induced		chr6-101876432-101876793	4.72328e-97	0.42509	0.119	0.003	1.42679e-91	g6_s17_RSeT_induced	GRIK2
CALD1	5.26816e-208	1.09379	0.937	0.507	1.77147e-203	g6_s17_RSeT_induced		chr4-115351170-115351792	4.78574e-97	0.413104	0.119	0.002	1.44566e-91	g6_s17_RSeT_induced	NDST4
DIP2C	9.76912e-208	0.750595	0.762	0.295	3.28496e-203	g6_s17_RSeT_induced		chr5-16763185-16763637	4.7973e-97	0.40284	0.111	0.001	1.44915e-91	g6_s17_RSeT_induced	MYO10
GPAM	1.81878e-207	0.60885	0.506	0.124	6.11582e-203	g6_s17_RSeT_induced		chr9-27461412-27461866	4.84001e-97	0.412123	0.117	0.002	1.46205e-91	g6_s17_RSeT_induced	MOB3B
AASDHPPT	2.32453e-207	0.498694	0.675	0.233	7.81645e-203	g6_s17_RSeT_induced		chr12-33790943-33791563	5.24662e-97	0.404435	0.117	0.002	1.58488e-91	g6_s17_RSeT_induced	ALG10
LPIN1	3.63637e-207	0.609776	0.516	0.127	1.22277e-202	g6_s17_RSeT_induced		chr2-10453284-10454803	5.24799e-97	0.439353	0.172	0.019	1.58529e-91	g6_s17_RSeT_induced	AC007249.3
MXD1	9.85984e-207	0.42896	0.502	0.113	3.31547e-202	g6_s17_RSeT_induced		chr2-198875539-198876179	5.35806e-97	0.416808	0.119	0.003	1.61854e-91	g6_s17_RSeT_induced	AC018717.1
VMP1	1.41831e-206	0.774055	0.901	0.439	4.76921e-202	g6_s17_RSeT_induced		chr4-189590285-189590781	5.37366e-97	0.410861	0.122	0.003	1.62325e-91	g6_s17_RSeT_induced	LINC01262
LRP12	1.46777e-206	0.49228	0.655	0.211	4.93553e-202	g6_s17_RSeT_induced		chr6-3641057-3641754	5.44805e-97	0.401684	0.113	0.001	1.64572e-91	g6_s17_RSeT_induced	RP1-223B1.1
AL591519.1	2.81319e-206	0.488448	0.318	0.028	9.45965e-202	g6_s17_RSeT_induced		chrX-13107178-13107661	5.69629e-97	0.403173	0.111	0.001	1.72071e-91	g6_s17_RSeT_induced	RP11-791M20.1
C18orf21	2.86217e-206	0.561502	0.611	0.191	9.62434e-202	g6_s17_RSeT_induced		chr7-143279072-143279692	5.71152e-97	0.431587	0.138	0.008	1.72531e-91	g6_s17_RSeT_induced	TMEM139
SNF8	3.44349e-206	0.61617	0.786	0.314	1.15791e-201	g6_s17_RSeT_induced		chr8-3028755-3029359	5.85897e-97	0.396467	0.113	0.001	1.76986e-91	g6_s17_RSeT_induced	CSMD1
TRAK1	3.50334e-206	0.688576	0.75	0.281	1.17803e-201	g6_s17_RSeT_induced		chr3-109072620-109073241	6.08925e-97	0.415095	0.129	0.005	1.83942e-91	g6_s17_RSeT_induced	MORC1
TAB2	4.67943e-206	0.671015	0.846	0.37	1.5735e-201	g6_s17_RSeT_induced		chr3-170617246-170617918	6.12386e-97	0.41265	0.111	0.001	1.84987e-91	g6_s17_RSeT_induced	CLDN11
HBP1	6.40112e-206	0.590391	0.686	0.239	2.15244e-201	g6_s17_RSeT_induced		chr2-108593172-108593697	6.1983e-97	0.421517	0.132	0.006	1.87236e-91	g6_s17_RSeT_induced	LIMS1
AC061958.1	6.91768e-206	0.54678	0.343	0.038	2.32614e-201	g6_s17_RSeT_induced		chr2-8119030-8120298	6.36301e-97	0.434568	0.157	0.014	1.92211e-91	g6_s17_RSeT_induced	LINC00298
NPSR1	8.11934e-206	0.408028	0.254	0.007	2.73021e-201	g6_s17_RSeT_induced		chrX-7378165-7379051	6.55435e-97	0.406794	0.117	0.002	1.97991e-91	g6_s17_RSeT_induced	STS
HMCES	1.52415e-204	0.690727	0.585	0.179	5.12511e-200	g6_s17_RSeT_induced		chr2-165114099-165114757	6.71343e-97	0.433009	0.138	0.008	2.02797e-91	g6_s17_RSeT_induced	SCN3A
ETV4	1.55306e-204	0.450277	0.418	0.075	5.22232e-200	g6_s17_RSeT_induced		chr21-20450758-20451701	7.13448e-97	0.407618	0.126	0.004	2.15516e-91	g6_s17_RSeT_induced	AP001171.1
EPM2AIP1	1.91766e-204	0.507841	0.602	0.188	6.44832e-200	g6_s17_RSeT_induced		chr2-98611238-98611577	7.53188e-97	0.419029	0.127	0.005	2.2752e-91	g6_s17_RSeT_induced	UNC50
C3orf67-AS1	2.90779e-204	0.483408	0.456	0.094	9.77772e-200	g6_s17_RSeT_induced		chr10-74926798-74927444	7.73785e-97	0.429034	0.144	0.009	2.33742e-91	g6_s17_RSeT_induced	KAT6B
CIAO2B	6.94207e-204	0.664708	0.819	0.337	2.33434e-199	g6_s17_RSeT_induced		chr16-77833610-77834893	7.87096e-97	0.441861	0.229	0.044	2.37763e-91	g6_s17_RSeT_induced	VAT1L
ZBTB49	1.22493e-203	0.479327	0.362	0.048	4.11894e-199	g6_s17_RSeT_induced		chr12-9191897-9192702	8.27018e-97	0.409331	0.131	0.006	2.49822e-91	g6_s17_RSeT_induced	PZP
GAREM1	9.96014e-203	0.638908	0.601	0.181	3.3492e-198	g6_s17_RSeT_induced		chr5-140718371-140719178	8.83674e-97	0.424023	0.136	0.007	2.66937e-91	g6_s17_RSeT_induced	ZMAT2
CPNE3	1.06547e-202	0.627137	0.734	0.285	3.58275e-198	g6_s17_RSeT_induced		chr14-39647704-39648256	8.91077e-97	0.4114	0.113	0.001	2.69173e-91	g6_s17_RSeT_induced	RP11-111A21.1
GIT2	1.90972e-202	0.475264	0.476	0.106	6.42163e-198	g6_s17_RSeT_induced		chr5-60172215-60172795	9.50104e-97	0.409711	0.124	0.004	2.87004e-91	g6_s17_RSeT_induced	PDE4D
SARAF	1.03873e-201	0.581308	0.822	0.344	3.49284e-197	g6_s17_RSeT_induced		chr9-17659057-17659552	9.81061e-97	0.423913	0.127	0.005	2.96355e-91	g6_s17_RSeT_induced	SH3GL2
PDE1C	1.38411e-201	0.65955	0.361	0.048	4.6542e-197	g6_s17_RSeT_induced		chr1-198842667-198843154	1.00272e-96	0.416784	0.118	0.002	3.02898e-91	g6_s17_RSeT_induced	MIR181A1HG
NFAT5	1.74263e-201	0.65993	0.825	0.346	5.85978e-197	g6_s17_RSeT_induced		chr2-165054494-165055639	1.02369e-96	0.43278	0.164	0.016	3.09233e-91	g6_s17_RSeT_induced	SCN3A
ELOVL4	2.39246e-201	0.412452	0.56	0.149	8.04488e-197	g6_s17_RSeT_induced		chr10-29668619-29669457	1.03181e-96	0.420523	0.131	0.006	3.11686e-91	g6_s17_RSeT_induced	SVIL
VEZF1	2.92955e-201	0.523171	0.627	0.205	9.85092e-197	g6_s17_RSeT_induced		chr10-909603-910215	1.06591e-96	0.426068	0.158	0.014	3.21985e-91	g6_s17_RSeT_induced	LARP4B
TWF1	3.98108e-201	0.513067	0.606	0.192	1.33868e-196	g6_s17_RSeT_induced		chr11-80592343-80593196	1.07326e-96	0.404806	0.122	0.003	3.24205e-91	g6_s17_RSeT_induced	RP11-686G23.2
ABLIM1	4.18323e-201	0.703476	0.658	0.228	1.40665e-196	g6_s17_RSeT_induced		chr6-135537596-135538297	1.12402e-96	0.418669	0.169	0.018	3.3954e-91	g6_s17_RSeT_induced	LINC00271
MGAM	4.54232e-201	0.367777	0.238	0.004	1.5274e-196	g6_s17_RSeT_induced		chr9-9218489-9218909	1.12901e-96	0.417211	0.12	0.003	3.41048e-91	g6_s17_RSeT_induced	PTPRD
ZC3H15	4.6941e-201	0.887808	0.904	0.466	1.57844e-196	g6_s17_RSeT_induced		chr3-18572865-18573848	1.13036e-96	0.417347	0.138	0.008	3.41455e-91	g6_s17_RSeT_induced	SATB1-AS1
ADGRL4	1.22545e-200	0.891029	0.254	0.009	4.1207e-196	g6_s17_RSeT_induced		chr2-224800599-224801213	1.13959e-96	0.402879	0.12	0.003	3.44242e-91	g6_s17_RSeT_induced	DOCK10
AC092807.3	2.31381e-200	0.330659	0.226	0.001	7.7804e-196	g6_s17_RSeT_induced		chr10-44083578-44084561	1.14782e-96	0.418161	0.127	0.005	3.46728e-91	g6_s17_RSeT_induced	LINC00841
GDE1	2.62586e-200	0.558538	0.641	0.22	8.82972e-196	g6_s17_RSeT_induced		chr8-118788021-118789247	1.15335e-96	0.431171	0.171	0.018	3.48399e-91	g6_s17_RSeT_induced	SAMD12-AS1
VCL	4.10084e-200	0.88725	0.925	0.498	1.37895e-195	g6_s17_RSeT_induced		chr15-93954952-93955665	1.1751e-96	0.417717	0.131	0.006	3.54969e-91	g6_s17_RSeT_induced	LINC01581
CT69	7.26296e-200	0.334688	0.222	0.001	2.44224e-195	g6_s17_RSeT_induced		chr1-11394582-11395349	1.18384e-96	0.412618	0.123	0.004	3.5761e-91	g6_s17_RSeT_induced	DISP3
PSMC1	1.1966e-199	0.620794	0.839	0.367	4.02367e-195	g6_s17_RSeT_induced		chr11-58060817-58061610	1.20401e-96	0.422657	0.182	0.023	3.63701e-91	g6_s17_RSeT_induced	OR9Q1
AL049647.1	1.28703e-199	0.30394	0.236	0.004	4.32777e-195	g6_s17_RSeT_induced		chr13-99159402-99159961	1.20809e-96	0.412906	0.122	0.003	3.64935e-91	g6_s17_RSeT_induced	UBAC2-AS1
AL050309.1	2.30158e-199	0.812297	0.752	0.289	7.73929e-195	g6_s17_RSeT_induced		chr20-3074403-3074707	1.22398e-96	0.42196	0.129	0.005	3.69734e-91	g6_s17_RSeT_induced	OXT
ZDBF2	2.37929e-199	0.560868	0.669	0.231	8.0006e-195	g6_s17_RSeT_induced		chr14-42941334-42941791	1.26601e-96	0.415096	0.12	0.003	3.82432e-91	g6_s17_RSeT_induced	RP11-214N1.1
RNF152	2.48914e-199	0.582289	0.465	0.099	8.36999e-195	g6_s17_RSeT_induced		chr5-177543756-177544059	1.26995e-96	0.418271	0.135	0.007	3.83622e-91	g6_s17_RSeT_induced	FAM193B
LDLRAD4	3.58919e-199	0.483283	0.352	0.043	1.2069e-194	g6_s17_RSeT_induced		chr5-9832881-9833306	1.28087e-96	0.443265	0.173	0.02	3.86921e-91	g6_s17_RSeT_induced	CTD-2143L24.1
ACTR2	3.71692e-199	0.826206	0.899	0.458	1.24985e-194	g6_s17_RSeT_induced		chr10-121921120-121921912	1.30067e-96	0.425964	0.15	0.012	3.92901e-91	g6_s17_RSeT_induced	ATE1
UFM1	6.57483e-199	0.580953	0.804	0.344	2.21085e-194	g6_s17_RSeT_induced		chr10-70154194-70154849	1.3392e-96	0.414757	0.145	0.01	4.04541e-91	g6_s17_RSeT_induced	SAR1A
MAPRE3	9.38739e-199	0.368768	0.317	0.031	3.1566e-194	g6_s17_RSeT_induced		chrX-114061418-114061748	1.37313e-96	0.411537	0.12	0.003	4.14789e-91	g6_s17_RSeT_induced	XACT
FCGRT	9.66235e-199	0.460133	0.438	0.087	3.24906e-194	g6_s17_RSeT_induced		chr2-197096702-197097076	1.45172e-96	0.415774	0.123	0.004	4.38529e-91	g6_s17_RSeT_induced	ANKRD44
AKAP9	1.01423e-198	0.778888	0.894	0.442	3.41044e-194	g6_s17_RSeT_induced		chr2-113826390-113827318	1.48131e-96	0.424347	0.226	0.043	4.47469e-91	g6_s17_RSeT_induced	AC024704.2
FCHO2	1.20541e-198	0.55625	0.603	0.189	4.05332e-194	g6_s17_RSeT_induced		chr18-7256818-7257663	1.48178e-96	0.421601	0.147	0.011	4.47611e-91	g6_s17_RSeT_induced	LRRC30
FABP6	3.31985e-198	0.349071	0.277	0.017	1.11633e-193	g6_s17_RSeT_induced		chr6-166988394-166989183	1.52545e-96	0.431042	0.171	0.018	4.60802e-91	g6_s17_RSeT_induced	FGFR1OP
UBR3	5.85839e-198	0.592682	0.783	0.304	1.96994e-193	g6_s17_RSeT_induced		chr6-126955712-126956122	1.55852e-96	0.408892	0.114	0.001	4.7079e-91	g6_s17_RSeT_induced	RSPO3
AC117473.1	1.35345e-197	0.635234	0.338	0.038	4.5511e-193	g6_s17_RSeT_induced		chr13-41639323-41640344	1.69821e-96	0.418677	0.132	0.006	5.12989e-91	g6_s17_RSeT_induced	VWA8
AC002069.2	2.44927e-196	0.670248	0.247	0.008	8.23592e-192	g6_s17_RSeT_induced		chr12-59097973-59098322	1.70233e-96	0.413323	0.116	0.002	5.14233e-91	g6_s17_RSeT_induced	LRIG3
NOVA1	3.07465e-196	0.706767	0.741	0.288	1.03388e-191	g6_s17_RSeT_induced		chr1-30411527-30412085	1.71524e-96	0.408644	0.125	0.004	5.18134e-91	g6_s17_RSeT_induced	RP4-591L5.1
TBCA	5.7546e-196	1.00539	0.974	0.616	1.93504e-191	g6_s17_RSeT_induced		chr11-95835457-95836393	1.75547e-96	0.43962	0.198	0.03	5.30286e-91	g6_s17_RSeT_induced	MTMR2
LPGAT1	9.52874e-196	0.581231	0.613	0.193	3.20413e-191	g6_s17_RSeT_induced		chr4-188382647-188383287	1.75912e-96	0.40308	0.116	0.002	5.31387e-91	g6_s17_RSeT_induced	LINC01060
ACAA1	9.81801e-196	0.444157	0.491	0.122	3.3014e-191	g6_s17_RSeT_induced		chr7-20050366-20051623	1.81583e-96	0.437115	0.198	0.031	5.48518e-91	g6_s17_RSeT_induced	RP11-486P11.1
PREX1	1.33101e-195	0.513154	0.385	0.064	4.47567e-191	g6_s17_RSeT_induced		chr13-67299174-67299749	1.82028e-96	0.403411	0.116	0.002	5.49863e-91	g6_s17_RSeT_induced	PCDH9
C5orf24	1.72609e-195	0.516208	0.541	0.156	5.80415e-191	g6_s17_RSeT_induced		chr6-17536011-17536490	1.87731e-96	0.410814	0.12	0.003	5.6709e-91	g6_s17_RSeT_induced	CAP2
SLU7	1.91693e-195	0.503744	0.618	0.206	6.44588e-191	g6_s17_RSeT_induced		chr11-102632148-102632757	1.971e-96	0.413031	0.123	0.004	5.95392e-91	g6_s17_RSeT_induced	MMP20
FBH1	2.48568e-195	0.492326	0.593	0.185	8.35836e-191	g6_s17_RSeT_induced		chr1-211164029-211164603	2.00225e-96	0.414166	0.121	0.003	6.04832e-91	g6_s17_RSeT_induced	RP11-543B16.3
OPTN	2.59634e-195	0.476755	0.535	0.146	8.73045e-191	g6_s17_RSeT_induced		chr11-83710958-83711506	2.03733e-96	0.428674	0.137	0.008	6.15427e-91	g6_s17_RSeT_induced	DLG2
CNTN4	3.18319e-195	0.913651	0.556	0.159	1.07038e-190	g6_s17_RSeT_induced		chr18-55934864-55935688	2.19745e-96	0.417166	0.126	0.005	6.63798e-91	g6_s17_RSeT_induced	CTD-2008L17.1
LHFPL6	3.38299e-195	0.735069	0.485	0.11	1.13756e-190	g6_s17_RSeT_induced		chr11-133421182-133421942	2.20244e-96	0.407942	0.123	0.004	6.65305e-91	g6_s17_RSeT_induced	OPCML
UPF1	3.8274e-195	0.463881	0.544	0.155	1.287e-190	g6_s17_RSeT_induced		chr5-80192735-80193872	2.20756e-96	0.433136	0.231	0.044	6.6685e-91	g6_s17_RSeT_induced	SERINC5
NBL1	4.42451e-195	0.375499	0.324	0.036	1.48779e-190	g6_s17_RSeT_induced		chr5-116536187-116537012	2.22709e-96	0.414298	0.157	0.014	6.7275e-91	g6_s17_RSeT_induced	SEMA6A
SLC35F5	8.27346e-195	0.51888	0.675	0.244	2.78203e-190	g6_s17_RSeT_induced		chr6-61819397-61820089	2.39287e-96	0.413844	0.113	0.001	7.22828e-91	g6_s17_RSeT_induced	KHDRBS2
MAN1A2	1.25548e-194	0.599626	0.725	0.269	4.22168e-190	g6_s17_RSeT_induced		chr4-57282188-57283131	2.46015e-96	0.426202	0.139	0.008	7.43151e-91	g6_s17_RSeT_induced	RP11-300M6.1
NAA20	2.52365e-194	0.478411	0.628	0.213	8.48601e-190	g6_s17_RSeT_induced		chr14-100359853-100360532	2.55238e-96	0.4163	0.126	0.004	7.71012e-91	g6_s17_RSeT_induced	WARS
SLC25A48	2.82042e-194	0.651274	0.282	0.02	9.48393e-190	g6_s17_RSeT_induced		chr4-42635867-42636481	2.61332e-96	0.414484	0.123	0.004	7.89422e-91	g6_s17_RSeT_induced	ATP8A1
RNF144B	2.9873e-194	0.678936	0.294	0.024	1.00451e-189	g6_s17_RSeT_induced		chr5-116617282-116617757	2.62634e-96	0.402842	0.117	0.002	7.93355e-91	g6_s17_RSeT_induced	CTB-118N6.2
APH1B	4.00469e-194	0.40868	0.474	0.11	1.34662e-189	g6_s17_RSeT_induced		chr1-220843412-220844104	2.65057e-96	0.40778	0.116	0.002	8.00674e-91	g6_s17_RSeT_induced	LINC01352
AC092691.1	4.02043e-194	1.11943	0.333	0.039	1.35191e-189	g6_s17_RSeT_induced		chr6-24848425-24848837	2.99207e-96	0.401199	0.11	0.001	9.03833e-91	g6_s17_RSeT_induced	FAM65B
MFAP3L	1.45741e-193	0.504493	0.395	0.07	4.90068e-189	g6_s17_RSeT_induced		chr4-67773491-67774026	2.99751e-96	0.41713	0.124	0.004	9.05475e-91	g6_s17_RSeT_induced	GNRHR
MCM9	2.78651e-193	0.685107	0.641	0.222	9.36991e-189	g6_s17_RSeT_induced		chr13-66463040-66463586	3.07297e-96	0.401874	0.113	0.001	9.28269e-91	g6_s17_RSeT_induced	PCDH9
TSPAN3	3.80542e-193	0.544048	0.685	0.25	1.27961e-188	g6_s17_RSeT_induced		chr1-98788035-98788586	3.32302e-96	0.403537	0.113	0.001	1.0038e-90	g6_s17_RSeT_induced	SNX7
MFSD1	1.22246e-192	0.377677	0.394	0.07	4.11065e-188	g6_s17_RSeT_induced		chr12-28472894-28473704	3.36294e-96	0.414226	0.122	0.003	1.01586e-90	g6_s17_RSeT_induced	CCDC91
DENND4A	1.22926e-192	0.503288	0.629	0.197	4.13353e-188	g6_s17_RSeT_induced		chrX-31466755-31467292	3.46038e-96	0.399531	0.113	0.001	1.0453e-90	g6_s17_RSeT_induced	DMD
ZNF518B	2.00834e-192	0.420282	0.456	0.103	6.75325e-188	g6_s17_RSeT_induced		chr1-94992155-94993120	3.52303e-96	0.418362	0.137	0.008	1.06422e-90	g6_s17_RSeT_induced	ALG14
AP2B1	2.48304e-192	0.824539	0.91	0.443	8.34949e-188	g6_s17_RSeT_induced		chr10-127972907-127973374	3.53858e-96	0.395443	0.113	0.001	1.06892e-90	g6_s17_RSeT_induced	PTPRE
DKK2	2.71392e-192	1.23905	0.241	0.008	9.12584e-188	g6_s17_RSeT_induced		chrX-16765352-16765810	3.66086e-96	0.417621	0.129	0.005	1.10586e-90	g6_s17_RSeT_induced	SYAP1
PON2	8.349e-192	0.500133	0.662	0.236	2.80743e-187	g6_s17_RSeT_induced		chr4-11475790-11476285	3.72672e-96	0.41496	0.117	0.002	1.12575e-90	g6_s17_RSeT_induced	RP11-281P23.1
PSTPIP2	1.01733e-191	0.37216	0.326	0.037	3.42088e-187	g6_s17_RSeT_induced		chr5-178673738-178674642	3.82921e-96	0.427414	0.131	0.006	1.15671e-90	g6_s17_RSeT_induced	ZNF354A
MMD	1.84737e-191	0.536002	0.544	0.158	6.21197e-187	g6_s17_RSeT_induced		chr18-52622957-52623624	3.83103e-96	0.424653	0.124	0.004	1.15726e-90	g6_s17_RSeT_induced	DCC
TXNDC11	2.08546e-191	0.465447	0.502	0.129	7.01256e-187	g6_s17_RSeT_induced		chr8-35848264-35848940	3.91482e-96	0.41343	0.117	0.002	1.18257e-90	g6_s17_RSeT_induced	RP11-473J6.1
CNR1	2.52998e-191	0.423727	0.352	0.045	8.5073e-187	g6_s17_RSeT_induced		chr5-90917023-90917832	3.93775e-96	0.401114	0.126	0.005	1.1895e-90	g6_s17_RSeT_induced	ADGRV1
METTL9	3.09895e-191	0.554944	0.809	0.336	1.04205e-186	g6_s17_RSeT_induced		chr7-24810682-24811134	3.99569e-96	0.402795	0.113	0.001	1.207e-90	g6_s17_RSeT_induced	OSBPL3
HSPH1	5.12064e-191	0.672051	0.777	0.327	1.72187e-186	g6_s17_RSeT_induced		chr4-11857520-11858762	3.99768e-96	0.418744	0.13	0.006	1.2076e-90	g6_s17_RSeT_induced	RP11-281P23.2
DDX5	9.55757e-191	0.854119	0.966	0.601	3.21383e-186	g6_s17_RSeT_induced		chr8-122079006-122080127	4.23972e-96	0.433381	0.202	0.032	1.28072e-90	g6_s17_RSeT_induced	RP11-398G24.2
BPIFB4	1.16484e-190	0.336671	0.212	0.001	3.91687e-186	g6_s17_RSeT_induced		chr2-48692047-48692807	4.70639e-96	0.427745	0.177	0.021	1.42169e-90	g6_s17_RSeT_induced	RP11-310N16.1
CRIPT	1.21186e-190	0.549641	0.588	0.19	4.07501e-186	g6_s17_RSeT_induced		chr1-173628645-173629648	4.80898e-96	0.420382	0.145	0.01	1.45268e-90	g6_s17_RSeT_induced	ANKRD45
VEPH1	1.42467e-190	0.628122	0.406	0.074	4.79059e-186	g6_s17_RSeT_induced		chr5-173746044-173746470	4.84942e-96	0.430227	0.161	0.016	1.46489e-90	g6_s17_RSeT_induced	LINC01484
COPS4	2.48198e-190	0.392278	0.677	0.243	8.3459e-186	g6_s17_RSeT_induced		chr4-79088798-79089560	4.96858e-96	0.411187	0.124	0.004	1.50089e-90	g6_s17_RSeT_induced	NAA11
GNAQ	3.26156e-190	0.923212	0.906	0.518	1.09673e-185	g6_s17_RSeT_induced		chr5-105880271-105880907	5.54888e-96	0.403526	0.111	0.001	1.67618e-90	g6_s17_RSeT_induced	RNA5SP189
ARHGEF37	4.31489e-190	0.312096	0.292	0.024	1.45092e-185	g6_s17_RSeT_induced		chr16-57341368-57342031	5.65856e-96	0.41787	0.122	0.003	1.70932e-90	g6_s17_RSeT_induced	CCL22
NFE4	1.16934e-189	0.358896	0.222	0.003	3.93201e-185	g6_s17_RSeT_induced		chrX-133934564-133935475	6.31841e-96	0.413204	0.122	0.003	1.90864e-90	g6_s17_RSeT_induced	GPC3
REXO2	2.95047e-189	0.631691	0.775	0.329	9.92125e-185	g6_s17_RSeT_induced		chr7-96639197-96639616	6.32486e-96	0.407892	0.111	0.001	1.91059e-90	g6_s17_RSeT_induced	SHFM1
MAP9	3.35878e-189	0.398482	0.597	0.189	1.12942e-184	g6_s17_RSeT_induced		chr6-125315502-125316053	6.41959e-96	0.409557	0.124	0.004	1.9392e-90	g6_s17_RSeT_induced	HDDC2
CCSER1	4.67377e-189	0.703207	0.434	0.086	1.5716e-184	g6_s17_RSeT_induced		chr2-194041904-194042677	6.649e-96	0.414028	0.115	0.002	2.0085e-90	g6_s17_RSeT_induced	RP11-764E7.1
HS3ST1	1.2319e-188	0.462754	0.287	0.025	4.14239e-184	g6_s17_RSeT_induced		chr14-87935858-87936576	6.70138e-96	0.411123	0.117	0.002	2.02433e-90	g6_s17_RSeT_induced	GALC
PTPN1	1.28888e-188	0.492207	0.674	0.243	4.33398e-184	g6_s17_RSeT_induced		chr12-112465709-112466407	6.74955e-96	0.405049	0.122	0.004	2.03888e-90	g6_s17_RSeT_induced	PTPN11
C1orf54	2.5155e-188	0.85435	0.496	0.137	8.45861e-184	g6_s17_RSeT_induced		chr12-1237403-1237860	6.92172e-96	0.406963	0.117	0.002	2.09089e-90	g6_s17_RSeT_induced	ERC1
HACD1	4.04473e-188	0.411294	0.545	0.156	1.36008e-183	g6_s17_RSeT_induced		chr9-81125597-81126322	6.94086e-96	0.421115	0.119	0.003	2.09667e-90	g6_s17_RSeT_induced	RP11-289F5.1
GALNT2	5.00393e-188	0.467595	0.658	0.235	1.68262e-183	g6_s17_RSeT_induced		chr4-178350667-178351241	6.99389e-96	0.408121	0.115	0.002	2.11269e-90	g6_s17_RSeT_induced	RNA5SP173
ST6GALNAC3	6.04465e-188	1.82858	0.701	0.32	2.03258e-183	g6_s17_RSeT_induced		chr2-124799686-124800246	7.07281e-96	0.405968	0.108	0	2.13653e-90	g6_s17_RSeT_induced	CNTNAP5
ZNF740	1.12694e-187	0.38165	0.34	0.046	3.78946e-183	g6_s17_RSeT_induced		chr20-7392582-7393181	7.13966e-96	0.40942	0.117	0.002	2.15672e-90	g6_s17_RSeT_induced	RP5-988G17.1
TRMT44	1.15419e-187	0.410407	0.447	0.099	3.88107e-183	g6_s17_RSeT_induced		chr6-82011618-82012257	7.2463e-96	0.402281	0.117	0.002	2.18893e-90	g6_s17_RSeT_induced	RP11-801I18.1
ARL5B	2.05649e-187	1.08787	0.775	0.343	6.91515e-183	g6_s17_RSeT_induced		chr10-118423064-118424145	7.95809e-96	0.418983	0.254	0.057	2.40395e-90	g6_s17_RSeT_induced	LINC00867
CD59	2.24597e-187	0.413055	0.626	0.208	7.55229e-183	g6_s17_RSeT_induced		chr12-107945263-107946148	8.02766e-96	0.404971	0.113	0.001	2.42496e-90	g6_s17_RSeT_induced	RP11-554D14.6
WARS	4.1207e-187	0.576635	0.669	0.237	1.38562e-182	g6_s17_RSeT_induced		chr15-88285485-88285922	8.04506e-96	0.400689	0.111	0.001	2.43022e-90	g6_s17_RSeT_induced	NTRK3-AS1
ZYG11B	7.42879e-187	0.517487	0.634	0.218	2.49801e-182	g6_s17_RSeT_induced		chr3-149792482-149793250	8.06031e-96	0.403674	0.117	0.002	2.43483e-90	g6_s17_RSeT_induced	ANKUB1
ATXN7L3B	9.20913e-187	0.634113	0.776	0.317	3.09666e-182	g6_s17_RSeT_induced		chr4-74543954-74544421	8.12168e-96	0.409277	0.118	0.003	2.45336e-90	g6_s17_RSeT_induced	AREG
PPFIBP2	9.2562e-187	0.429369	0.36	0.052	3.11249e-182	g6_s17_RSeT_induced		chr21-20838765-20839496	8.21381e-96	0.414185	0.117	0.002	2.48119e-90	g6_s17_RSeT_induced	LINC00320
UBXN4	2.26463e-186	0.749705	0.897	0.459	7.61505e-182	g6_s17_RSeT_induced		chr5-88772745-88773264	8.29991e-96	0.413523	0.12	0.003	2.5072e-90	g6_s17_RSeT_induced	MEF2C
TUSC3	2.88643e-186	0.798017	0.914	0.479	9.70591e-182	g6_s17_RSeT_induced		chr3-183184286-183184589	8.46468e-96	0.418652	0.132	0.006	2.55698e-90	g6_s17_RSeT_induced	MCF2L2
KBTBD2	3.07079e-186	0.48128	0.64	0.22	1.03258e-181	g6_s17_RSeT_induced		chr1-234631639-234632180	8.56e-96	0.416592	0.122	0.004	2.58577e-90	g6_s17_RSeT_induced	LINC00184
EXT2	1.62819e-185	0.454976	0.651	0.233	5.47497e-181	g6_s17_RSeT_induced		chr14-61890976-61891718	8.58641e-96	0.415622	0.138	0.008	2.59375e-90	g6_s17_RSeT_induced	SYT16
USB1	2.43883e-185	0.523486	0.499	0.137	8.20079e-181	g6_s17_RSeT_induced		chr8-117422643-117423108	8.66934e-96	0.402858	0.11	0.001	2.6188e-90	g6_s17_RSeT_induced	MED30
FRYL	2.93681e-185	0.819171	0.875	0.432	9.87531e-181	g6_s17_RSeT_induced		chr1-168570174-168570587	9.17135e-96	0.428429	0.126	0.005	2.77044e-90	g6_s17_RSeT_induced	XCL1
FAM199X	3.51832e-185	0.369346	0.691	0.252	1.18307e-180	g6_s17_RSeT_induced		chr4-74630620-74631802	9.22159e-96	0.413445	0.131	0.006	2.78562e-90	g6_s17_RSeT_induced	BTC
PABPC5	6.76472e-185	0.386126	0.298	0.028	2.27471e-180	g6_s17_RSeT_induced		chr3-12584943-12585472	9.26357e-96	0.421466	0.151	0.012	2.7983e-90	g6_s17_RSeT_induced	RAF1
ABCA5	7.47341e-185	0.363952	0.372	0.059	2.51301e-180	g6_s17_RSeT_induced		chr3-181472183-181472789	9.50011e-96	0.407036	0.118	0.003	2.86976e-90	g6_s17_RSeT_induced	RP11-275H4.1
CLIP4	7.80233e-185	0.272744	0.229	0.006	2.62361e-180	g6_s17_RSeT_induced		chr4-48722504-48722941	9.90013e-96	0.407415	0.114	0.002	2.99059e-90	g6_s17_RSeT_induced	FRYL
BNIP2	8.78163e-185	0.452015	0.703	0.267	2.95291e-180	g6_s17_RSeT_induced		chr1-95874193-95874637	9.91902e-96	0.405792	0.112	0.001	2.9963e-90	g6_s17_RSeT_induced	RP11-147C23.1
ZFYVE16	1.24742e-184	0.565219	0.744	0.296	4.19458e-180	g6_s17_RSeT_induced		chr5-21834809-21835214	1.02894e-95	0.409378	0.114	0.002	3.10817e-90	g6_s17_RSeT_induced	CDH12
IPO8	1.76663e-184	0.475171	0.606	0.204	5.94048e-180	g6_s17_RSeT_induced		chr2-176544513-176545314	1.05695e-95	0.41756	0.123	0.004	3.19279e-90	g6_s17_RSeT_induced	AC017048.2
SERPINB3	1.8988e-184	0.759129	0.205	0	6.3849e-180	g6_s17_RSeT_induced		chr11-102603033-102603503	1.06861e-95	0.411212	0.122	0.004	3.228e-90	g6_s17_RSeT_induced	MMP20
FLOT1	2.31207e-184	0.495602	0.64	0.232	7.77455e-180	g6_s17_RSeT_induced		chr6-73665740-73666261	1.09347e-95	0.408915	0.118	0.003	3.30312e-90	g6_s17_RSeT_induced	SLC17A5
ZZEF1	3.16399e-184	0.47119	0.563	0.175	1.06392e-179	g6_s17_RSeT_induced		chr1-62728896-62729343	1.09469e-95	0.425731	0.153	0.013	3.30681e-90	g6_s17_RSeT_induced	DOCK7
HINT3	3.37989e-184	0.363218	0.449	0.101	1.13652e-179	g6_s17_RSeT_induced		chr4-11639250-11640039	1.10836e-95	0.401876	0.122	0.004	3.34809e-90	g6_s17_RSeT_induced	RP11-281P23.2
GET1	3.62091e-184	0.487419	0.586	0.191	1.21757e-179	g6_s17_RSeT_induced		chrX-86930426-86931234	1.11658e-95	0.403916	0.116	0.002	3.37291e-90	g6_s17_RSeT_induced	DACH2
NCOA1	4.34529e-184	0.969804	0.871	0.444	1.46115e-179	g6_s17_RSeT_induced		chr13-110454172-110455030	1.1514e-95	0.428852	0.168	0.018	3.47809e-90	g6_s17_RSeT_induced	COL4A2
AKIRIN2	6.79826e-184	0.537666	0.776	0.325	2.28598e-179	g6_s17_RSeT_induced		chr18-68999633-69000107	1.16141e-95	0.412249	0.116	0.002	3.50835e-90	g6_s17_RSeT_induced	CCDC102B
PREPL	3.53799e-183	0.418963	0.663	0.238	1.18968e-178	g6_s17_RSeT_induced		chr1-59966955-59967723	1.23243e-95	0.43338	0.15	0.012	3.72286e-90	g6_s17_RSeT_induced	C1orf87
LONP2	5.64016e-183	0.453498	0.665	0.241	1.89656e-178	g6_s17_RSeT_induced		chr1-215550277-215550825	1.23289e-95	0.406086	0.116	0.002	3.72427e-90	g6_s17_RSeT_induced	KCTD3
ARCN1	9.57904e-183	0.490357	0.78	0.316	3.22105e-178	g6_s17_RSeT_induced		chr6-39036643-39037762	1.23693e-95	0.428928	0.139	0.008	3.73646e-90	g6_s17_RSeT_induced	DNAH8
NBR1	1.59511e-182	0.413092	0.534	0.158	5.36371e-178	g6_s17_RSeT_induced		chrX-15798392-15798970	1.24363e-95	0.399164	0.113	0.001	3.7567e-90	g6_s17_RSeT_induced	ZRSR2
GRHPR	1.707e-182	0.511589	0.647	0.234	5.73996e-178	g6_s17_RSeT_induced		chr13-37646615-37647756	1.26453e-95	0.426319	0.224	0.043	3.81983e-90	g6_s17_RSeT_induced	TRPC4
MAP3K13	1.73237e-182	0.50502	0.618	0.211	5.82525e-178	g6_s17_RSeT_induced		chr2-226185052-226186195	1.26648e-95	0.416312	0.14	0.009	3.82573e-90	g6_s17_RSeT_induced	AC068138.1
FMNL2	1.83368e-182	0.838986	0.903	0.485	6.16593e-178	g6_s17_RSeT_induced		chr1-63634415-63634921	1.29572e-95	0.407563	0.12	0.003	3.91406e-90	g6_s17_RSeT_induced	PGM1
BRSK1	2.81861e-182	0.342333	0.349	0.052	9.47784e-178	g6_s17_RSeT_induced		chr14-87657750-87658209	1.31346e-95	0.407749	0.112	0.001	3.96764e-90	g6_s17_RSeT_induced	CTD-2007A10.1
AL138689.2	2.84317e-182	0.442181	0.382	0.068	9.56046e-178	g6_s17_RSeT_induced		chr9-96379438-96379716	1.3349e-95	0.410362	0.118	0.003	4.03241e-90	g6_s17_RSeT_induced	SLC35D2
SLC27A6	4.76828e-182	0.59712	0.353	0.056	1.60338e-177	g6_s17_RSeT_induced		chrX-37779880-37780339	1.35823e-95	0.407233	0.112	0.001	4.10288e-90	g6_s17_RSeT_induced	CYBB
MTPN	5.07883e-182	0.562558	0.838	0.374	1.70781e-177	g6_s17_RSeT_induced		chr18-2583279-2584073	1.39004e-95	0.418666	0.141	0.009	4.19898e-90	g6_s17_RSeT_induced	NDC80
MMUT	5.73103e-182	0.37078	0.561	0.172	1.92712e-177	g6_s17_RSeT_induced		chr14-31867288-31867969	1.394e-95	0.412937	0.116	0.002	4.21095e-90	g6_s17_RSeT_induced	NUBPL
XXYLT1	8.32079e-182	1.68028	0.635	0.25	2.79795e-177	g6_s17_RSeT_induced		chr11-120376700-120377203	1.43625e-95	0.407293	0.112	0.001	4.33856e-90	g6_s17_RSeT_induced	ARHGEF12
GPM6A	9.24186e-182	0.583068	0.329	0.041	3.10767e-177	g6_s17_RSeT_induced		chr10-106360348-106361213	1.47586e-95	0.40841	0.118	0.003	4.45821e-90	g6_s17_RSeT_induced	RP11-298H24.1
DIAPH2	1.54862e-181	1.14881	0.948	0.731	5.20737e-177	g6_s17_RSeT_induced		chr1-101709217-101709690	1.49212e-95	0.413745	0.114	0.002	4.50733e-90	g6_s17_RSeT_induced	RP11-411H5.1
AL391840.3	1.72472e-181	0.322381	0.328	0.043	5.79953e-177	g6_s17_RSeT_induced		chr16-26992105-26993360	1.57802e-95	0.424204	0.145	0.01	4.76681e-90	g6_s17_RSeT_induced	C16orf82
SNX9	3.18474e-181	0.489649	0.807	0.337	1.0709e-176	g6_s17_RSeT_induced		chr4-116389274-116389948	1.64936e-95	0.41208	0.123	0.004	4.98232e-90	g6_s17_RSeT_induced	MTRNR2L13
FBXL13	3.1869e-181	0.813394	0.521	0.146	1.07163e-176	g6_s17_RSeT_induced		chr7-86913629-86914266	1.7284e-95	0.411462	0.116	0.002	5.22109e-90	g6_s17_RSeT_induced	KIAA1324L
GSTM3	3.81621e-181	0.47149	0.304	0.034	1.28324e-176	g6_s17_RSeT_induced		chr6-72467056-72467542	1.74595e-95	0.426435	0.135	0.007	5.2741e-90	g6_s17_RSeT_induced	RIMS1
AFF4	4.18271e-181	0.650898	0.895	0.425	1.40648e-176	g6_s17_RSeT_induced		chr11-7493924-7494755	1.79461e-95	0.406841	0.128	0.005	5.42107e-90	g6_s17_RSeT_induced	OLFML1
CTSB	4.7475e-181	0.515693	0.585	0.195	1.5964e-176	g6_s17_RSeT_induced		chrX-16859292-16859870	1.81224e-95	0.413014	0.121	0.003	5.47434e-90	g6_s17_RSeT_induced	RBBP7
SMARCA1	7.91875e-181	0.654033	0.895	0.45	2.66276e-176	g6_s17_RSeT_induced		chr4-149949448-149950014	1.91178e-95	0.42039	0.119	0.003	5.77504e-90	g6_s17_RSeT_induced	RP11-423J7.1
PCGF5	1.59471e-180	0.363468	0.344	0.051	5.36238e-176	g6_s17_RSeT_induced		chr1-85553710-85554315	1.92833e-95	0.41645	0.136	0.007	5.82502e-90	g6_s17_RSeT_induced	DDAH1
AP001977.1	1.81195e-180	0.649179	0.254	0.016	6.09285e-176	g6_s17_RSeT_induced		chr2-181383789-181384400	1.94028e-95	0.409948	0.11	0.001	5.86111e-90	g6_s17_RSeT_induced	AC104820.2
TNFRSF10B	1.83666e-180	0.484921	0.512	0.134	6.17595e-176	g6_s17_RSeT_induced		chr13-105327085-105328254	1.96121e-95	0.420762	0.126	0.005	5.92434e-90	g6_s17_RSeT_induced	DAOA
HACD2	2.02676e-180	0.459844	0.635	0.226	6.81519e-176	g6_s17_RSeT_induced		chr16-69716756-69717452	2.14348e-95	0.410491	0.119	0.003	6.47494e-90	g6_s17_RSeT_induced	NQO1
BTG2	2.03475e-180	1.16197	0.522	0.144	6.84206e-176	g6_s17_RSeT_induced		chr1-51469462-51470013	2.26963e-95	0.402667	0.119	0.003	6.856e-90	g6_s17_RSeT_induced	EPS15
DHRS7	2.7368e-180	0.520999	0.581	0.193	9.20275e-176	g6_s17_RSeT_induced		chr7-119544981-119545787	2.34269e-95	0.410029	0.124	0.004	7.07671e-90	g6_s17_RSeT_induced	LVCAT5
TNFSF10	3.37491e-180	0.409393	0.201	0.001	1.13485e-175	g6_s17_RSeT_induced		chr5-83802560-83803167	2.34889e-95	0.408544	0.117	0.002	7.09542e-90	g6_s17_RSeT_induced	HAPLN1
SELENOS	4.69526e-180	0.547167	0.788	0.326	1.57883e-175	g6_s17_RSeT_induced		chr9-13181541-13182073	2.36595e-95	0.421532	0.143	0.01	7.14696e-90	g6_s17_RSeT_induced	MPDZ
TMEM263	5.32584e-180	0.484272	0.579	0.18	1.79087e-175	g6_s17_RSeT_induced		chr11-115193800-115194281	2.48984e-95	0.400616	0.121	0.003	7.52121e-90	g6_s17_RSeT_induced	CADM1
SYAP1	9.63606e-180	0.544137	0.846	0.399	3.24022e-175	g6_s17_RSeT_induced		chr1-95430523-95430957	2.51379e-95	0.393784	0.11	0.001	7.59355e-90	g6_s17_RSeT_induced	FLJ31662
FA2H	1.15487e-179	0.573151	0.45	0.1	3.88337e-175	g6_s17_RSeT_induced		chrX-44384585-44385227	2.54757e-95	0.403808	0.113	0.001	7.69561e-90	g6_s17_RSeT_induced	EFHC2
RFK	6.49554e-179	0.482368	0.473	0.121	2.18419e-174	g6_s17_RSeT_induced		chr7-80790400-80791240	2.62902e-95	0.412546	0.122	0.004	7.94164e-90	g6_s17_RSeT_induced	SEMA3C
ERLEC1	1.66117e-178	0.459187	0.636	0.227	5.58586e-174	g6_s17_RSeT_induced		chr1-84510601-84510942	2.62955e-95	0.409585	0.11	0.001	7.94323e-90	g6_s17_RSeT_induced	GNG5
RAB5C	1.71021e-178	0.45392	0.693	0.266	5.75075e-174	g6_s17_RSeT_induced		chr8-73935307-73935877	2.6482e-95	0.40036	0.117	0.002	7.99957e-90	g6_s17_RSeT_induced	TCEB1
COL4A2	3.0484e-178	0.692021	0.673	0.255	1.02505e-173	g6_s17_RSeT_induced		chr3-37221306-37221807	2.69555e-95	0.424311	0.147	0.011	8.14261e-90	g6_s17_RSeT_induced	RP11-259K5.1
GALNTL6	5.89898e-178	0.561338	0.242	0.013	1.98359e-173	g6_s17_RSeT_induced		chrX-2658707-2659158	2.72284e-95	0.418144	0.113	0.001	8.22505e-90	g6_s17_RSeT_induced	CD99
TRAPPC9	1.22568e-177	0.614935	0.751	0.305	4.12149e-173	g6_s17_RSeT_induced		chr6-47075779-47076312	2.73798e-95	0.391741	0.113	0.001	8.27078e-90	g6_s17_RSeT_induced	ADGRF1
UFD1	2.04165e-177	0.381525	0.704	0.271	6.86524e-173	g6_s17_RSeT_induced		chr4-89915213-89916309	2.73833e-95	0.414515	0.139	0.008	8.27182e-90	g6_s17_RSeT_induced	MMRN1
MREG	2.33858e-177	0.504913	0.487	0.13	7.86371e-173	g6_s17_RSeT_induced		chr3-100698558-100699064	2.76115e-95	0.411348	0.117	0.002	8.34078e-90	g6_s17_RSeT_induced	ADGRG7
ASB8	2.52136e-177	0.31416	0.368	0.063	8.47833e-173	g6_s17_RSeT_induced		chr2-81451549-81452207	2.77264e-95	0.401585	0.121	0.003	8.37549e-90	g6_s17_RSeT_induced	AC012075.2
BECN1	5.78714e-177	0.441333	0.515	0.153	1.94598e-172	g6_s17_RSeT_induced		chrX-32133410-32134477	2.84238e-95	0.401565	0.113	0.001	8.58614e-90	g6_s17_RSeT_induced	DMD
IFNAR1	7.21592e-177	0.36442	0.517	0.15	2.42642e-172	g6_s17_RSeT_induced		chr11-131824286-131824869	2.95104e-95	0.396316	0.11	0.001	8.91438e-90	g6_s17_RSeT_induced	NTM
LATS1	8.35847e-177	0.430085	0.695	0.266	2.81062e-172	g6_s17_RSeT_induced		chr16-4856319-4856682	3.05471e-95	0.417014	0.117	0.002	9.22754e-90	g6_s17_RSeT_induced	UBN1
ANGPT1	1.27537e-176	0.385273	0.286	0.027	4.28855e-172	g6_s17_RSeT_induced		chr4-110029042-110030003	3.34524e-95	0.409215	0.131	0.006	1.01052e-89	g6_s17_RSeT_induced	ELOVL6
TSPAN33	2.44533e-176	0.375887	0.361	0.061	8.22267e-172	g6_s17_RSeT_induced		chr1-217215503-217216218	3.35862e-95	0.395623	0.11	0.001	1.01456e-89	g6_s17_RSeT_induced	ESRRG
COPS8	3.00602e-176	0.458073	0.665	0.248	1.0108e-171	g6_s17_RSeT_induced		chr3-183203438-183204160	3.39963e-95	0.409093	0.122	0.004	1.02695e-89	g6_s17_RSeT_induced	MCF2L2
DERL2	3.17956e-176	0.465799	0.653	0.242	1.06916e-171	g6_s17_RSeT_induced		chr3-107966088-107966694	3.51478e-95	0.416431	0.115	0.002	1.06173e-89	g6_s17_RSeT_induced	LINC00636
SYS1	3.36771e-176	0.477277	0.433	0.104	1.13243e-171	g6_s17_RSeT_induced		chr21-32665233-32665681	3.54591e-95	0.417628	0.122	0.004	1.07114e-89	g6_s17_RSeT_induced	SYNJ1
RAB5A	3.73838e-176	0.586659	0.836	0.376	1.25707e-171	g6_s17_RSeT_induced		chr5-34866837-34868148	3.58896e-95	0.426397	0.176	0.022	1.08414e-89	g6_s17_RSeT_induced	TTC23L
CYTH2	7.05606e-176	0.521849	0.532	0.167	2.37267e-171	g6_s17_RSeT_induced		chr2-86393336-86394037	3.74184e-95	0.417834	0.131	0.006	1.13032e-89	g6_s17_RSeT_induced	KDM3A
ARHGDIA	7.51444e-176	0.485191	0.625	0.223	2.5268e-171	g6_s17_RSeT_induced		chr2-2685510-2685987	3.751e-95	0.416193	0.109	0.001	1.13309e-89	g6_s17_RSeT_induced	AC018685.1
COL12A1	1.18966e-175	0.660052	0.236	0.011	4.00035e-171	g6_s17_RSeT_induced		chr1-193362895-193363361	3.82127e-95	0.403242	0.119	0.003	1.15431e-89	g6_s17_RSeT_induced	LINC01031
AL136140.1	1.59887e-175	0.416285	0.194	0	5.37636e-171	g6_s17_RSeT_induced		chr2-39725184-39725572	3.83421e-95	0.407574	0.113	0.002	1.15822e-89	g6_s17_RSeT_induced	TMEM178A
RTN1	1.62373e-175	0.460796	0.345	0.052	5.45995e-171	g6_s17_RSeT_induced		chr6-94286853-94287449	3.94004e-95	0.40374	0.117	0.002	1.19019e-89	g6_s17_RSeT_induced	RP3-463P15.1
PCDH15	1.70283e-175	1.68336	0.332	0.05	5.72593e-171	g6_s17_RSeT_induced		chr2-158079600-158080075	4.25128e-95	0.407866	0.113	0.002	1.28421e-89	g6_s17_RSeT_induced	UPP2
TLCD4	1.8786e-175	0.364576	0.399	0.079	6.31698e-171	g6_s17_RSeT_induced		chr8-128044669-128045211	4.35578e-95	0.406867	0.119	0.003	1.31578e-89	g6_s17_RSeT_induced	PVT1
GNA11	2.52872e-175	0.453462	0.447	0.108	8.50307e-171	g6_s17_RSeT_induced		chr12-33810907-33811729	4.42806e-95	0.401415	0.109	0.001	1.33761e-89	g6_s17_RSeT_induced	ALG10
PAQR3	4.13612e-175	0.467531	0.622	0.214	1.39081e-170	g6_s17_RSeT_induced		chr12-126510921-126511635	4.47532e-95	0.413906	0.117	0.003	1.35189e-89	g6_s17_RSeT_induced	RP5-944M2.3
GABARAP	4.63303e-175	0.690299	0.915	0.452	1.5579e-170	g6_s17_RSeT_induced		chr6-18016024-18016501	4.63745e-95	0.423498	0.136	0.007	1.40086e-89	g6_s17_RSeT_induced	KIF13A
SNAPC3	5.00229e-175	0.350411	0.678	0.25	1.68207e-170	g6_s17_RSeT_induced		chr17-55656574-55657228	4.71599e-95	0.409365	0.122	0.004	1.42459e-89	g6_s17_RSeT_induced	TMEM100
DSCAM	6.87899e-175	0.660057	0.362	0.059	2.31313e-170	g6_s17_RSeT_induced		chr12-112065522-112066493	4.91553e-95	0.420367	0.136	0.008	1.48486e-89	g6_s17_RSeT_induced	NAA25
AL591463.1	7.25744e-175	1.13425	0.194	0	2.44039e-170	g6_s17_RSeT_induced		chr18-79542255-79543639	4.93005e-95	0.423584	0.142	0.009	1.48925e-89	g6_s17_RSeT_induced	NFATC1
TECPR1	1.39948e-174	0.346247	0.372	0.067	4.70588e-170	g6_s17_RSeT_induced		chr5-73867284-73867747	4.96155e-95	0.403717	0.115	0.002	1.49877e-89	g6_s17_RSeT_induced	ARHGEF28
MRPS6	3.44305e-174	0.723493	0.739	0.318	1.15776e-169	g6_s17_RSeT_induced		chr10-64871196-64871603	5.09568e-95	0.407457	0.111	0.001	1.53928e-89	g6_s17_RSeT_induced	RP11-179K3.2
SRP14	3.45757e-174	0.803912	0.974	0.679	1.16264e-169	g6_s17_RSeT_induced		chr15-55984533-55985074	5.19738e-95	0.407337	0.113	0.002	1.57e-89	g6_s17_RSeT_induced	NEDD4
RAB2A	4.54804e-174	0.671319	0.913	0.451	1.52932e-169	g6_s17_RSeT_induced		chr12-67981755-67982481	5.40182e-95	0.414678	0.119	0.003	1.63176e-89	g6_s17_RSeT_induced	LINC01479
PPIL4	1.03198e-173	0.507763	0.785	0.332	3.47015e-169	g6_s17_RSeT_induced		chr1-105194465-105195407	5.53269e-95	0.412024	0.122	0.004	1.67129e-89	g6_s17_RSeT_induced	RP11-251P6.1
PRDM2	1.05273e-173	0.698461	0.698	0.279	3.53992e-169	g6_s17_RSeT_induced		chr9-12877872-12878853	5.58757e-95	0.406554	0.13	0.006	1.68787e-89	g6_s17_RSeT_induced	LURAP1L
COL2A1	1.16941e-173	0.853715	0.371	0.066	3.93227e-169	g6_s17_RSeT_induced		chr12-45973471-45973948	5.68171e-95	0.419912	0.125	0.005	1.71631e-89	g6_s17_RSeT_induced	SCAF11
SLC4A3	2.02658e-173	0.340236	0.282	0.028	6.81457e-169	g6_s17_RSeT_induced		chr21-44341676-44342433	5.69497e-95	0.423207	0.227	0.045	1.72031e-89	g6_s17_RSeT_induced	C21orf2
BMPR2	2.04461e-173	0.558337	0.857	0.383	6.87521e-169	g6_s17_RSeT_induced		chr1-203716101-203716690	6.05916e-95	0.411887	0.119	0.003	1.83033e-89	g6_s17_RSeT_induced	ATP2B4
SRPRA	2.19829e-173	0.535598	0.623	0.227	7.39196e-169	g6_s17_RSeT_induced		chr5-108199983-108200903	6.22488e-95	0.431569	0.136	0.008	1.88039e-89	g6_s17_RSeT_induced	FBXL17
ACOX3	2.90942e-173	0.407549	0.353	0.06	9.78321e-169	g6_s17_RSeT_induced		chr2-37348688-37349120	6.65121e-95	0.433731	0.151	0.012	2.00917e-89	g6_s17_RSeT_induced	QPCT
ACTA2	2.93309e-173	0.766272	0.257	0.018	9.86281e-169	g6_s17_RSeT_induced		chr16-55540497-55541208	6.66673e-95	0.411589	0.113	0.002	2.01386e-89	g6_s17_RSeT_induced	LPCAT2
ISOC1	3.35574e-173	0.432722	0.459	0.119	1.1284e-168	g6_s17_RSeT_induced		chr13-73394393-73394915	7.11744e-95	0.401163	0.108	0	2.15001e-89	g6_s17_RSeT_induced	LINC00393
GGH	3.70462e-173	0.704943	0.577	0.202	1.24572e-168	g6_s17_RSeT_induced		chr14-85240937-85241567	7.37701e-95	0.407851	0.122	0.004	2.22842e-89	g6_s17_RSeT_induced	RP11-789A21.1
PPP1R12A	3.90358e-173	0.725176	0.955	0.573	1.31262e-168	g6_s17_RSeT_induced		chr13-49540120-49540972	8.00481e-95	0.409059	0.133	0.007	2.41806e-89	g6_s17_RSeT_induced	RCBTB1
LYRM2	4.32506e-173	0.374934	0.589	0.198	1.45435e-168	g6_s17_RSeT_induced		chr2-39642209-39642737	8.19851e-95	0.406737	0.121	0.004	2.47657e-89	g6_s17_RSeT_induced	TMEM178A
SAMMSON	4.44539e-173	0.426887	0.314	0.041	1.49481e-168	g6_s17_RSeT_induced		chr10-61444755-61445325	8.25053e-95	0.405456	0.112	0.001	2.49229e-89	g6_s17_RSeT_induced	TMEM26
TAF7	6.08169e-173	0.58169	0.823	0.366	2.04503e-168	g6_s17_RSeT_induced		chr12-91458159-91458619	8.30556e-95	0.400014	0.108	0	2.50891e-89	g6_s17_RSeT_induced	RP11-121E16.1
TTBK2	6.7772e-173	0.484468	0.602	0.208	2.2789e-168	g6_s17_RSeT_induced		chr3-26468061-26468791	8.62318e-95	0.422138	0.12	0.003	2.60486e-89	g6_s17_RSeT_induced	AC099754.1
SLC39A6	7.4867e-173	0.386025	0.558	0.179	2.51748e-168	g6_s17_RSeT_induced		chr1-194111940-194112471	8.68503e-95	0.412826	0.116	0.002	2.62354e-89	g6_s17_RSeT_induced	RP11-563D10.1
ADM	1.57985e-172	0.542174	0.448	0.106	5.31242e-168	g6_s17_RSeT_induced		chr8-9679285-9679905	8.78657e-95	0.413262	0.122	0.004	2.65421e-89	g6_s17_RSeT_induced	TNKS
MSRB3	2.15826e-172	0.4513	0.345	0.056	7.25735e-168	g6_s17_RSeT_induced		chr19-53363990-53364423	8.88423e-95	0.422481	0.15	0.012	2.68371e-89	g6_s17_RSeT_induced	ZNF525
CLCN4	3.0165e-172	0.342024	0.343	0.053	1.01433e-167	g6_s17_RSeT_induced		chr7-98254615-98254888	9.46143e-95	0.4138	0.118	0.003	2.85807e-89	g6_s17_RSeT_induced	BRI3
DLD	1.01425e-171	0.511609	0.79	0.35	3.41051e-167	g6_s17_RSeT_induced		chr4-110854232-110854922	9.51441e-95	0.415051	0.126	0.005	2.87407e-89	g6_s17_RSeT_induced	LINC01438
FNTB	1.14894e-171	0.451437	0.498	0.14	3.86343e-167	g6_s17_RSeT_induced		chr8-55243029-55243443	9.83264e-95	0.396226	0.11	0.001	2.9702e-89	g6_s17_RSeT_induced	XKR4
DAP	1.89544e-171	0.550085	0.575	0.2	6.37359e-167	g6_s17_RSeT_induced		chr4-25814192-25814669	9.86872e-95	0.429109	0.152	0.013	2.9811e-89	g6_s17_RSeT_induced	SEL1L3
GNG12	4.28895e-171	0.405881	0.436	0.105	1.4422e-166	g6_s17_RSeT_induced		chr7-149169648-149170514	1.02889e-94	0.412247	0.143	0.01	3.10802e-89	g6_s17_RSeT_induced	ZNF398
FERMT2	4.62743e-171	0.737752	0.901	0.427	1.55602e-166	g6_s17_RSeT_induced		chr22-45135634-45136322	1.03277e-94	0.400507	0.112	0.001	3.11976e-89	g6_s17_RSeT_induced	NUP50-AS1
LZIC	1.20718e-170	0.407797	0.54	0.17	4.05928e-166	g6_s17_RSeT_induced		chr2-226466557-226467975	1.0405e-94	0.43266	0.146	0.011	3.14309e-89	g6_s17_RSeT_induced	IRS1
UNC50	1.24708e-170	0.489404	0.604	0.214	4.19344e-166	g6_s17_RSeT_induced		chr5-177548186-177548394	1.07811e-94	0.408248	0.112	0.001	3.2567e-89	g6_s17_RSeT_induced	FAM193B
ASRGL1	2.25894e-170	0.507523	0.622	0.224	7.59593e-166	g6_s17_RSeT_induced		chr8-6699170-6700034	1.1018e-94	0.411891	0.164	0.017	3.32826e-89	g6_s17_RSeT_induced	AGPAT5
COL5A2	2.57941e-170	1.06492	0.41	0.086	8.67353e-166	g6_s17_RSeT_induced		chr6-11804690-11806021	1.13128e-94	0.431045	0.197	0.03	3.41734e-89	g6_s17_RSeT_induced	ADTRP
ILKAP	3.85668e-170	0.443456	0.553	0.178	1.29685e-165	g6_s17_RSeT_induced		chr12-91876736-91877321	1.13415e-94	0.411546	0.129	0.006	3.426e-89	g6_s17_RSeT_induced	RP11-587P21.2
PURG	3.98065e-170	0.312039	0.302	0.036	1.33853e-165	g6_s17_RSeT_induced		chr10-118412926-118413528	1.14408e-94	0.40727	0.123	0.004	3.456e-89	g6_s17_RSeT_induced	LINC00867
USP38	3.9998e-170	0.347657	0.512	0.146	1.34497e-165	g6_s17_RSeT_induced		chr3-154373055-154373504	1.2069e-94	0.401603	0.126	0.005	3.64574e-89	g6_s17_RSeT_induced	GPR149
STX12	4.81992e-170	0.425133	0.499	0.14	1.62075e-165	g6_s17_RSeT_induced		chr7-65928223-65928764	1.26093e-94	0.406086	0.121	0.004	3.80897e-89	g6_s17_RSeT_induced	VKORC1L1
KIAA0895	5.13169e-170	0.438883	0.363	0.065	1.72558e-165	g6_s17_RSeT_induced		chr1-163826044-163826705	1.27315e-94	0.400525	0.106	0	3.84588e-89	g6_s17_RSeT_induced	RNA5SP63
ZC3H7A	1.0849e-169	0.416069	0.62	0.221	3.64809e-165	g6_s17_RSeT_induced		chrX-133775979-133776845	1.27997e-94	0.423707	0.163	0.016	3.86648e-89	g6_s17_RSeT_induced	GPC3
AC021242.3	1.77561e-169	0.271788	0.222	0.009	5.97066e-165	g6_s17_RSeT_induced		chr22-33475912-33476563	1.28022e-94	0.417954	0.149	0.012	3.86725e-89	g6_s17_RSeT_induced	LARGE1
CELF2	2.49608e-169	0.758817	0.793	0.358	8.3933e-165	g6_s17_RSeT_induced		chr8-140704391-140705143	1.30495e-94	0.413872	0.145	0.011	3.94194e-89	g6_s17_RSeT_induced	PTK2
AL627309.5	3.62434e-169	0.27569	0.272	0.026	1.21872e-164	g6_s17_RSeT_induced		chr11-107544734-107545537	1.38317e-94	0.418057	0.13	0.006	4.17823e-89	g6_s17_RSeT_induced	ALKBH8
HSPA1A	5.33859e-169	0.500429	0.442	0.112	1.79516e-164	g6_s17_RSeT_induced		chr3-76011061-76011547	1.40678e-94	0.406639	0.119	0.003	4.24954e-89	g6_s17_RSeT_induced	ROBO2
DNAJB4	6.20128e-169	0.397838	0.451	0.115	2.08524e-164	g6_s17_RSeT_induced		chr9-7214291-7214668	1.44809e-94	0.395909	0.112	0.001	4.37435e-89	g6_s17_RSeT_induced	KDM4C
FIS1	6.66362e-169	0.454278	0.769	0.325	2.24071e-164	g6_s17_RSeT_induced		chr12-70535784-70536397	1.45979e-94	0.405523	0.124	0.004	4.40967e-89	g6_s17_RSeT_induced	PTPRB
AC107223.1	7.79283e-169	0.406875	0.282	0.029	2.62042e-164	g6_s17_RSeT_induced		chr11-133369427-133369824	1.47236e-94	0.404512	0.112	0.001	4.44764e-89	g6_s17_RSeT_induced	OPCML
GHITM	8.28826e-169	0.484041	0.799	0.356	2.78701e-164	g6_s17_RSeT_induced		chr12-67442443-67443177	1.51397e-94	0.400889	0.145	0.011	4.57335e-89	g6_s17_RSeT_induced	RP11-473M14.3
FRZB	9.2937e-169	0.390462	0.261	0.022	3.1251e-164	g6_s17_RSeT_induced		chr2-237810144-237810841	1.54015e-94	0.403656	0.114	0.002	4.65241e-89	g6_s17_RSeT_induced	LRRFIP1
TM6SF1	1.11634e-168	0.284416	0.263	0.023	3.75381e-164	g6_s17_RSeT_induced		chr5-145506458-145507090	1.60094e-94	0.419942	0.113	0.002	4.83605e-89	g6_s17_RSeT_induced	PRELID2
TPM1	3.52522e-168	1.0127	0.918	0.505	1.18539e-163	g6_s17_RSeT_induced		chr2-152134357-152135190	1.88356e-94	0.420113	0.166	0.017	5.68978e-89	g6_s17_RSeT_induced	STAM2
MRPL13	3.55258e-168	0.60106	0.836	0.397	1.19459e-163	g6_s17_RSeT_induced		chr15-83784817-83785276	1.92839e-94	0.411442	0.108	0.001	5.82521e-89	g6_s17_RSeT_induced	ADAMTSL3
GLRX	7.99297e-168	0.456202	0.477	0.133	2.68772e-163	g6_s17_RSeT_induced		chr20-57979651-57980188	1.96644e-94	0.415948	0.121	0.004	5.94015e-89	g6_s17_RSeT_induced	RP13-379L11.2
BIRC2	1.46118e-167	0.461799	0.613	0.223	4.91337e-163	g6_s17_RSeT_induced		chr19-36197983-36198507	2.04898e-94	0.38919	0.11	0.001	6.18948e-89	g6_s17_RSeT_induced	ZNF565
AC013652.1	1.59963e-167	0.632457	0.508	0.148	5.37893e-163	g6_s17_RSeT_induced		chr6-65447579-65448285	2.10955e-94	0.413867	0.147	0.011	6.37244e-89	g6_s17_RSeT_induced	EYS
CHMP4B	2.1551e-167	0.425525	0.639	0.234	7.24673e-163	g6_s17_RSeT_induced		chr10-100000125-100000762	2.13363e-94	0.412218	0.142	0.01	6.4452e-89	g6_s17_RSeT_induced	DNMBP
TSR3	2.76628e-167	0.410309	0.603	0.218	9.30191e-163	g6_s17_RSeT_induced		chr17-18071684-18072252	2.16664e-94	0.401102	0.11	0.001	6.54489e-89	g6_s17_RSeT_induced	GID4
CGRRF1	2.89685e-167	0.329669	0.491	0.136	9.74094e-163	g6_s17_RSeT_induced		chr3-63289032-63289645	2.19957e-94	0.422312	0.129	0.006	6.64436e-89	g6_s17_RSeT_induced	SYNPR
FGFRL1	1.56489e-166	0.396899	0.356	0.066	5.26211e-162	g6_s17_RSeT_induced		chr5-138523145-138524033	2.26186e-94	0.424871	0.175	0.022	6.83253e-89	g6_s17_RSeT_induced	ETF1
PIR	1.73805e-166	0.418731	0.511	0.147	5.84437e-162	g6_s17_RSeT_induced		chr3-79515033-79515498	2.26337e-94	0.411471	0.119	0.003	6.83709e-89	g6_s17_RSeT_induced	ROBO1
NDUFAF3	4.04703e-166	0.332861	0.561	0.179	1.36085e-161	g6_s17_RSeT_induced		chr1-197241716-197242333	2.32428e-94	0.406428	0.113	0.002	7.0211e-89	g6_s17_RSeT_induced	CRB1
PSMD12	4.49832e-166	0.523742	0.877	0.427	1.5126e-161	g6_s17_RSeT_induced		chr9-84893337-84894071	2.32599e-94	0.40181	0.124	0.004	7.02625e-89	g6_s17_RSeT_induced	NTRK2
DLC1	4.87766e-166	1.05245	0.528	0.166	1.64016e-161	g6_s17_RSeT_induced		chr17-55401853-55402715	2.3383e-94	0.406341	0.121	0.004	7.06343e-89	g6_s17_RSeT_induced	MMD
AP2A2	9.19642e-166	0.415465	0.614	0.227	3.09239e-161	g6_s17_RSeT_induced		chr8-80619705-80620412	2.38321e-94	0.412008	0.124	0.004	7.1991e-89	g6_s17_RSeT_induced	ZNF704
PAIP1	1.86576e-165	0.495842	0.809	0.351	6.27382e-161	g6_s17_RSeT_induced		chr2-211928015-211928659	2.42827e-94	0.397385	0.121	0.004	7.33521e-89	g6_s17_RSeT_induced	ERBB4
MTMR6	2.19168e-165	0.376656	0.44	0.113	7.36974e-161	g6_s17_RSeT_induced		chr17-68908097-68908627	2.45436e-94	0.412756	0.124	0.004	7.41402e-89	g6_s17_RSeT_induced	ABCA8
RNF165	2.48641e-165	0.314158	0.257	0.022	8.36079e-161	g6_s17_RSeT_induced		chr2-210869898-210870389	2.47379e-94	0.400143	0.11	0.001	7.47273e-89	g6_s17_RSeT_induced	CPS1
STUB1	3.38401e-165	0.42589	0.64	0.238	1.13791e-160	g6_s17_RSeT_induced		chr10-35503633-35503960	2.51513e-94	0.407745	0.121	0.004	7.59761e-89	g6_s17_RSeT_induced	CCNY
WASHC2A	3.66436e-165	0.480239	0.48	0.136	1.23218e-160	g6_s17_RSeT_induced		chr6-21961063-21961653	2.67641e-94	0.415915	0.122	0.004	8.0848e-89	g6_s17_RSeT_induced	CASC15
DOCK7	6.93114e-165	0.619242	0.8	0.367	2.33067e-160	g6_s17_RSeT_induced		chr2-106103044-106103498	2.79686e-94	0.406831	0.115	0.002	8.44864e-89	g6_s17_RSeT_induced	UXS1
ACVR2A	1.1346e-164	0.523195	0.64	0.239	3.81521e-160	g6_s17_RSeT_induced		chr14-21174281-21174877	2.81103e-94	0.409345	0.12	0.004	8.49143e-89	g6_s17_RSeT_induced	OR5AU1
MOB4	1.50663e-164	0.422416	0.767	0.329	5.06618e-160	g6_s17_RSeT_induced		chr7-53113967-53114702	2.87771e-94	0.425175	0.143	0.01	8.69288e-89	g6_s17_RSeT_induced	POM121L12
MATN3	1.62584e-164	0.892996	0.405	0.099	5.46705e-160	g6_s17_RSeT_induced		chr3-44868124-44868665	2.91586e-94	0.40053	0.107	0	8.80813e-89	g6_s17_RSeT_induced	KIF15
ABHD17A	2.70983e-164	0.407254	0.548	0.183	9.11207e-160	g6_s17_RSeT_induced		chr1-216340597-216341332	2.94098e-94	0.393398	0.107	0	8.884e-89	g6_s17_RSeT_induced	USH2A
OFD1	2.74452e-164	0.521433	0.761	0.329	9.22873e-160	g6_s17_RSeT_induced		chr6-65389251-65389723	2.95741e-94	0.400785	0.11	0.001	8.93363e-89	g6_s17_RSeT_induced	EYS
TAF10	2.91033e-164	0.606371	0.767	0.324	9.78626e-160	g6_s17_RSeT_induced		chr1-183100963-183101362	2.98411e-94	0.408988	0.122	0.004	9.01428e-89	g6_s17_RSeT_induced	LAMC1
JAK1	8.09316e-164	0.62278	0.692	0.273	2.72141e-159	g6_s17_RSeT_induced		chr6-78112426-78112964	3.0305e-94	0.397434	0.113	0.002	9.15441e-89	g6_s17_RSeT_induced	MEI4
NKIRAS2	8.75562e-164	0.369521	0.519	0.162	2.94416e-159	g6_s17_RSeT_induced		chr5-59661720-59662472	3.09605e-94	0.416947	0.145	0.011	9.35242e-89	g6_s17_RSeT_induced	PDE4D
BCAP31	9.64796e-164	0.440499	0.753	0.318	3.24422e-159	g6_s17_RSeT_induced		chr8-116703167-116704472	3.16075e-94	0.444413	0.204	0.034	9.54787e-89	g6_s17_RSeT_induced	EIF3H
NCOA6	1.1002e-163	0.439825	0.579	0.199	3.69954e-159	g6_s17_RSeT_induced		chr5-158739764-158740363	3.22168e-94	0.405611	0.138	0.009	9.73191e-89	g6_s17_RSeT_induced	EBF1
MEGF9	1.34777e-163	0.346098	0.342	0.056	4.53202e-159	g6_s17_RSeT_induced		chr10-61410256-61411393	3.31006e-94	0.41709	0.131	0.006	9.9989e-89	g6_s17_RSeT_induced	TMEM26
PXK	1.60058e-163	0.382635	0.358	0.066	5.38211e-159	g6_s17_RSeT_induced		chr7-109076239-109077053	3.34326e-94	0.415431	0.127	0.005	1.00992e-88	g6_s17_RSeT_induced	AC004014.3
RTF2	2.33229e-163	0.444215	0.64	0.244	7.84255e-159	g6_s17_RSeT_induced		chr6-94182769-94183362	3.41898e-94	0.402852	0.11	0.001	1.03279e-88	g6_s17_RSeT_induced	RP3-463P15.1
TMED4	4.67977e-163	0.496304	0.764	0.324	1.57362e-158	g6_s17_RSeT_induced		chr6-143971973-143972408	3.58083e-94	0.427729	0.157	0.015	1.08168e-88	g6_s17_RSeT_induced	PLAGL1
PURA	5.33145e-163	0.529335	0.534	0.173	1.79275e-158	g6_s17_RSeT_induced		chr6-7624847-7625715	3.64442e-94	0.424192	0.175	0.022	1.10089e-88	g6_s17_RSeT_induced	SNRNP48
UBR1	6.10125e-163	0.399785	0.747	0.311	2.05161e-158	g6_s17_RSeT_induced		chr1-193211031-193211801	4.01875e-94	0.416166	0.126	0.005	1.21397e-88	g6_s17_RSeT_induced	CDC73
PRNP	6.12674e-163	0.307439	0.366	0.07	2.06018e-158	g6_s17_RSeT_induced		chr11-98016308-98016757	4.12999e-94	0.405822	0.109	0.001	1.24757e-88	g6_s17_RSeT_induced	RP11-379J13.2
TFDP2	7.36113e-163	0.586691	0.901	0.466	2.47525e-158	g6_s17_RSeT_induced		chrX-45218676-45219232	4.22992e-94	0.397606	0.109	0.001	1.27776e-88	g6_s17_RSeT_induced	CXorf36
ALDH1A3	1.22038e-162	0.310065	0.305	0.041	4.10364e-158	g6_s17_RSeT_induced		chr12-48143368-48144222	4.41962e-94	0.420176	0.169	0.019	1.33506e-88	g6_s17_RSeT_induced	PFKM
ACAD11	1.42129e-162	0.723153	0.514	0.161	4.77922e-158	g6_s17_RSeT_induced		chr16-11062363-11062776	4.66699e-94	0.398115	0.115	0.002	1.40979e-88	g6_s17_RSeT_induced	CLEC16A
BTN2A1	1.48519e-162	0.38714	0.432	0.109	4.99411e-158	g6_s17_RSeT_induced		chr3-172827074-172827836	4.72211e-94	0.406313	0.122	0.004	1.42643e-88	g6_s17_RSeT_induced	ECT2
COPA	1.90294e-162	0.464971	0.826	0.375	6.39883e-158	g6_s17_RSeT_induced		chr3-64871810-64872319	5.62319e-94	0.420834	0.138	0.009	1.69863e-88	g6_s17_RSeT_induced	ADAMTS9
DNAH12	1.90737e-162	0.390774	0.227	0.012	6.41374e-158	g6_s17_RSeT_induced		chrX-130378029-130378630	5.81027e-94	0.41368	0.111	0.001	1.75514e-88	g6_s17_RSeT_induced	SLC25A14
LYPD1	3.40091e-162	0.378831	0.263	0.026	1.14359e-157	g6_s17_RSeT_induced		chr1-88274438-88275150	5.97871e-94	0.401752	0.133	0.007	1.80603e-88	g6_s17_RSeT_induced	RP5-1027O11.1
ABI1	5.40621e-162	0.520865	0.818	0.37	1.81789e-157	g6_s17_RSeT_induced		chr12-15780083-15780805	6.04912e-94	0.419863	0.126	0.005	1.8273e-88	g6_s17_RSeT_induced	EPS8
PHF6	6.94353e-162	0.505184	0.841	0.401	2.33483e-157	g6_s17_RSeT_induced		chr8-126503112-126503561	6.08427e-94	0.396017	0.117	0.003	1.83791e-88	g6_s17_RSeT_induced	RP11-103H7.2
FAXC	9.4416e-162	0.267336	0.403	0.083	3.17483e-157	g6_s17_RSeT_induced		chr11-33980732-33981446	6.15735e-94	0.407918	0.12	0.004	1.85999e-88	g6_s17_RSeT_induced	CAPRIN1
CNTNAP5	1.04325e-161	0.406838	0.291	0.037	3.50803e-157	g6_s17_RSeT_induced		chr3-192108261-192108729	6.23525e-94	0.402153	0.111	0.001	1.88352e-88	g6_s17_RSeT_induced	FGF12
SMPD1	1.64665e-161	0.273187	0.268	0.027	5.53703e-157	g6_s17_RSeT_induced		chr10-83771718-83772213	6.3324e-94	0.414245	0.119	0.003	1.91287e-88	g6_s17_RSeT_induced	RP11-344L13.2
NDFIP1	2.65546e-161	0.384421	0.776	0.338	8.92924e-157	g6_s17_RSeT_induced		chr2-139864721-139865209	6.35097e-94	0.39856	0.115	0.002	1.91848e-88	g6_s17_RSeT_induced	AC078851.1
FAT3	3.02116e-161	0.964647	0.441	0.109	1.01589e-156	g6_s17_RSeT_induced		chr8-120423214-120423938	6.47574e-94	0.402153	0.108	0.001	1.95617e-88	g6_s17_RSeT_induced	MRPL13
CAMK1	3.28419e-161	0.612645	0.314	0.05	1.10434e-156	g6_s17_RSeT_induced		chr10-33602776-33603362	6.60325e-94	0.406471	0.123	0.004	1.99468e-88	g6_s17_RSeT_induced	RP11-476F14.1
ACTR3	3.43696e-161	0.647165	0.892	0.457	1.15571e-156	g6_s17_RSeT_induced		chr2-232756968-232757750	6.65949e-94	0.406922	0.118	0.003	2.01167e-88	g6_s17_RSeT_induced	GIGYF2
AC008969.1	1.58937e-160	0.329535	0.384	0.082	5.34442e-156	g6_s17_RSeT_induced		chr3-132594636-132595433	6.82031e-94	0.418395	0.137	0.008	2.06025e-88	g6_s17_RSeT_induced	ACAD11
KATNA1	2.00562e-160	0.473964	0.578	0.203	6.74409e-156	g6_s17_RSeT_induced		chr8-48057485-48058218	6.98341e-94	0.41202	0.118	0.003	2.10952e-88	g6_s17_RSeT_induced	UBE2V2
JMY	2.40988e-160	0.485002	0.628	0.232	8.10347e-156	g6_s17_RSeT_induced		chr10-105170683-105171834	7.16072e-94	0.421742	0.148	0.012	2.16308e-88	g6_s17_RSeT_induced	SORCS3
NAV2	2.51414e-160	1.75894	0.734	0.377	8.45404e-156	g6_s17_RSeT_induced		chr5-980220-980621	7.30533e-94	0.412783	0.123	0.004	2.20677e-88	g6_s17_RSeT_induced	RP11-661C8.3
ENOX2	2.81158e-160	0.367342	0.553	0.177	9.45423e-156	g6_s17_RSeT_induced		chr13-81039676-81040122	7.83131e-94	0.404262	0.11	0.001	2.36565e-88	g6_s17_RSeT_induced	LINC00377
AL138799.4	3.47902e-160	0.472785	0.194	0.004	1.16986e-155	g6_s17_RSeT_induced		chrX-16623343-16623793	8.25687e-94	0.413786	0.118	0.003	2.4942e-88	g6_s17_RSeT_induced	CTPS2
HSD17B12	3.80231e-160	0.54279	0.857	0.425	1.27856e-155	g6_s17_RSeT_induced		chr5-956796-957712	8.27473e-94	0.415264	0.154	0.014	2.4996e-88	g6_s17_RSeT_induced	RP11-661C8.2
LARP6	3.99396e-160	0.348029	0.389	0.083	1.34301e-155	g6_s17_RSeT_induced		chr5-67283371-67284062	8.34444e-94	0.398968	0.118	0.003	2.52065e-88	g6_s17_RSeT_induced	CTD-2187J20.1
DNAJB11	4.02314e-160	0.501256	0.774	0.337	1.35282e-155	g6_s17_RSeT_induced		chr5-139631469-139631713	8.55614e-94	0.411601	0.118	0.003	2.5846e-88	g6_s17_RSeT_induced	UBE2D2
WDFY1	6.32092e-160	0.388041	0.748	0.317	2.12547e-155	g6_s17_RSeT_induced		chr4-166653237-166653574	8.69542e-94	0.408565	0.11	0.001	2.62668e-88	g6_s17_RSeT_induced	SPOCK3
SNX19	6.45166e-160	0.321289	0.414	0.099	2.16943e-155	g6_s17_RSeT_induced		chr16-12127678-12128371	8.86757e-94	0.416768	0.126	0.005	2.67868e-88	g6_s17_RSeT_induced	SNX29
ISCU	1.06455e-159	0.422793	0.709	0.293	3.57966e-155	g6_s17_RSeT_induced		chr9-18628820-18629517	9.07216e-94	0.428338	0.164	0.017	2.74048e-88	g6_s17_RSeT_induced	ADAMTSL1
GBF1	2.40911e-159	0.390842	0.621	0.226	8.10086e-155	g6_s17_RSeT_induced		chr2-9896093-9896627	9.43354e-94	0.420048	0.174	0.021	2.84965e-88	g6_s17_RSeT_induced	TAF1B
TSPYL1	4.44133e-159	0.368531	0.613	0.23	1.49344e-154	g6_s17_RSeT_induced		chr18-27322527-27323915	9.57364e-94	0.414789	0.135	0.008	2.89197e-88	g6_s17_RSeT_induced	RP11-739N10.1
RAB9A	5.86908e-159	0.342663	0.657	0.249	1.97354e-154	g6_s17_RSeT_induced		chr3-166190209-166191122	1.00268e-93	0.40958	0.14	0.009	3.02886e-88	g6_s17_RSeT_induced	BCHE
TLE5	6.15215e-159	0.440604	0.715	0.294	2.06872e-154	g6_s17_RSeT_induced		chr3-186889238-186889549	1.03498e-93	0.413341	0.125	0.005	3.12641e-88	g6_s17_RSeT_induced	ADIPOQ
ZNF664	7.12095e-159	0.360617	0.4	0.092	2.39449e-154	g6_s17_RSeT_induced		chr1-85414097-85414830	1.05792e-93	0.40841	0.118	0.003	3.19572e-88	g6_s17_RSeT_induced	DDAH1
CPEB4	7.93194e-159	0.440921	0.504	0.15	2.66719e-154	g6_s17_RSeT_induced		chr17-73510775-73511378	1.06751e-93	0.41228	0.129	0.006	3.2247e-88	g6_s17_RSeT_induced	SDK2
ASAP2	8.78956e-159	0.428569	0.497	0.148	2.95558e-154	g6_s17_RSeT_induced		chr11-128544413-128545082	1.07331e-93	0.419431	0.149	0.012	3.2422e-88	g6_s17_RSeT_induced	ETS1
LY6H	9.76558e-159	0.258936	0.215	0.01	3.28377e-154	g6_s17_RSeT_induced		chr11-7538834-7539492	1.10202e-93	0.42834	0.149	0.013	3.32894e-88	g6_s17_RSeT_induced	PPFIBP2
SPOCK1	9.90684e-159	0.56849	0.378	0.08	3.33128e-154	g6_s17_RSeT_induced		chr1-54312677-54313395	1.19301e-93	0.422585	0.2	0.032	3.60379e-88	g6_s17_RSeT_induced	SSBP3
MID2	1.30514e-158	0.317498	0.24	0.018	4.38865e-154	g6_s17_RSeT_induced		chr3-128620895-128621243	1.20097e-93	0.41226	0.119	0.003	3.62786e-88	g6_s17_RSeT_induced	RPN1
FYB1	3.6877e-158	0.273313	0.18	0.001	1.24003e-153	g6_s17_RSeT_induced		chr14-60710286-60710931	1.23438e-93	0.412316	0.146	0.011	3.72875e-88	g6_s17_RSeT_induced	SIX4
FNBP1	4.61387e-158	0.519603	0.645	0.258	1.55146e-153	g6_s17_RSeT_induced		chr13-66314662-66315292	1.2385e-93	0.412	0.135	0.008	3.74122e-88	g6_s17_RSeT_induced	PCDH9
SLC25A3	5.60219e-158	0.771371	0.969	0.627	1.88379e-153	g6_s17_RSeT_induced		chr17-67459926-67460406	1.2979e-93	0.417792	0.124	0.005	3.92064e-88	g6_s17_RSeT_induced	PITPNC1
OS9	6.15941e-158	0.469789	0.683	0.277	2.07116e-153	g6_s17_RSeT_induced		chr17-5473054-5473307	1.31396e-93	0.388715	0.11	0.001	3.96916e-88	g6_s17_RSeT_induced	DERL2
SLC9A9	6.59838e-158	0.626843	0.303	0.044	2.21877e-153	g6_s17_RSeT_induced		chr2-81631282-81631746	1.32147e-93	0.395325	0.106	0	3.99183e-88	g6_s17_RSeT_induced	RNA5SP99
AC079226.2	1.03408e-157	0.306895	0.277	0.032	3.47719e-153	g6_s17_RSeT_induced		chr18-10875564-10876314	1.33462e-93	0.403043	0.116	0.003	4.03157e-88	g6_s17_RSeT_induced	PIEZO2
DUS1L	1.04026e-157	0.364496	0.487	0.149	3.49799e-153	g6_s17_RSeT_induced		chr8-74761379-74761913	1.33534e-93	0.422031	0.141	0.01	4.03375e-88	g6_s17_RSeT_induced	MIR2052HG
MTM1	1.22681e-157	0.391623	0.473	0.134	4.12526e-153	g6_s17_RSeT_induced		chr7-31775266-31776011	1.37999e-93	0.424055	0.135	0.008	4.16861e-88	g6_s17_RSeT_induced	PDE1C
PPP1R15A	1.26751e-157	0.477497	0.568	0.195	4.26213e-153	g6_s17_RSeT_induced		chr10-84244380-84245178	1.38036e-93	0.413865	0.133	0.007	4.16974e-88	g6_s17_RSeT_induced	RGR
MRFAP1L1	1.4946e-157	0.386449	0.535	0.177	5.02576e-153	g6_s17_RSeT_induced		chr20-32326397-32327441	1.44285e-93	0.417666	0.154	0.014	4.3585e-88	g6_s17_RSeT_induced	KIF3B
FAF1	1.63832e-157	0.9437	0.906	0.533	5.50902e-153	g6_s17_RSeT_induced		chr3-58840768-58841347	1.45281e-93	0.403557	0.126	0.005	4.38858e-88	g6_s17_RSeT_induced	C3orf67
RMDN3	1.92468e-157	0.320967	0.495	0.15	6.47191e-153	g6_s17_RSeT_induced		chr3-69433818-69434407	1.46286e-93	0.406632	0.118	0.003	4.41894e-88	g6_s17_RSeT_induced	FRMD4B
GCC2	2.02347e-157	0.447146	0.816	0.369	6.80412e-153	g6_s17_RSeT_induced		chr11-41069216-41069763	1.47909e-93	0.396573	0.108	0.001	4.46796e-88	g6_s17_RSeT_induced	LRRC4C
PDE8B	3.98132e-157	1.30505	0.296	0.044	1.33876e-152	g6_s17_RSeT_induced		chr12-82922620-82923155	1.63567e-93	0.413384	0.115	0.002	4.94096e-88	g6_s17_RSeT_induced	TMTC2
DMRTA2	4.4246e-157	0.25169	0.179	0.001	1.48781e-152	g6_s17_RSeT_induced		chr3-103291367-103292082	1.71498e-93	0.392912	0.113	0.002	5.18056e-88	g6_s17_RSeT_induced	RP11-280H21.1
HDAC9	4.6268e-157	0.673865	0.628	0.236	1.55581e-152	g6_s17_RSeT_induced		chr6-8328808-8329976	1.71725e-93	0.40358	0.123	0.004	5.1874e-88	g6_s17_RSeT_induced	RP11-203H2.1
PGM3	5.06688e-157	0.522487	0.636	0.249	1.70379e-152	g6_s17_RSeT_induced		chr4-100290642-100291026	1.74713e-93	0.398811	0.11	0.001	5.27766e-88	g6_s17_RSeT_induced	DDIT4L
SLC10A7	5.54467e-157	0.456516	0.423	0.105	1.86445e-152	g6_s17_RSeT_induced		chr7-11312044-11312405	1.77824e-93	0.397374	0.108	0.001	5.37164e-88	g6_s17_RSeT_induced	AC004538.3
AL592043.1	7.45965e-157	0.689161	0.418	0.102	2.50838e-152	g6_s17_RSeT_induced		chr1-79596064-79596621	1.7933e-93	0.398809	0.108	0.001	5.41714e-88	g6_s17_RSeT_induced	RP4-726F1.1
MAOA	8.06638e-157	0.355292	0.29	0.039	2.7124e-152	g6_s17_RSeT_induced		chr17-69466401-69467677	1.83842e-93	0.425453	0.228	0.046	5.55342e-88	g6_s17_RSeT_induced	MAP2K6
CLTB	8.59682e-157	0.409174	0.549	0.188	2.89077e-152	g6_s17_RSeT_induced		chr3-142441746-142442023	1.88912e-93	0.409438	0.117	0.003	5.70657e-88	g6_s17_RSeT_induced	XRN1
SLC24A3	8.93423e-157	0.34664	0.286	0.035	3.00423e-152	g6_s17_RSeT_induced		chr3-157302627-157303920	1.92526e-93	0.422442	0.146	0.012	5.81574e-88	g6_s17_RSeT_induced	RP11-550I24.2
MAX	1.13123e-156	0.35269	0.629	0.239	3.80386e-152	g6_s17_RSeT_induced		chr8-49163289-49163951	1.95768e-93	0.407399	0.113	0.002	5.91369e-88	g6_s17_RSeT_induced	RP11-10H3.1
SYT11	1.14204e-156	0.322903	0.27	0.03	3.84022e-152	g6_s17_RSeT_induced		chr6-149095744-149096652	1.97836e-93	0.39114	0.127	0.006	5.97616e-88	g6_s17_RSeT_induced	UST
SMIM10L1	1.21181e-156	0.419987	0.615	0.232	4.07485e-152	g6_s17_RSeT_induced		chr21-16476349-16476761	2.01171e-93	0.405118	0.117	0.003	6.07688e-88	g6_s17_RSeT_induced	MIR99AHG
EMC7	2.0556e-156	0.364096	0.665	0.264	6.91216e-152	g6_s17_RSeT_induced		chr11-120641415-120642106	2.04064e-93	0.428655	0.185	0.026	6.16429e-88	g6_s17_RSeT_induced	GRIK4
CALCOCO1	4.16551e-156	0.322442	0.292	0.041	1.40069e-151	g6_s17_RSeT_induced		chr6-41096195-41096541	2.15932e-93	0.406301	0.11	0.001	6.52279e-88	g6_s17_RSeT_induced	OARD1
AC114971.1	5.03875e-156	0.864207	0.748	0.326	1.69433e-151	g6_s17_RSeT_induced		chr7-95601464-95601922	2.19519e-93	0.411164	0.119	0.004	6.63114e-88	g6_s17_RSeT_induced	PDK4
SMAP1	5.95214e-156	0.476427	0.843	0.4	2.00147e-151	g6_s17_RSeT_induced		chr18-25241055-25241524	2.39425e-93	0.41292	0.125	0.005	7.23244e-88	g6_s17_RSeT_induced	ZNF521
GGT7	7.25541e-156	0.320651	0.463	0.129	2.4397e-151	g6_s17_RSeT_induced		chr12-79987965-79988697	2.4087e-93	0.396537	0.113	0.002	7.27609e-88	g6_s17_RSeT_induced	PPP1R12A
NUAK1	9.74704e-156	0.589909	0.502	0.164	3.27754e-151	g6_s17_RSeT_induced		chr1-10178603-10180054	2.42736e-93	0.405856	0.203	0.032	7.33248e-88	g6_s17_RSeT_induced	UBE4B
SSH2	2.12021e-155	0.587461	0.632	0.246	7.1294e-151	g6_s17_RSeT_induced		chr20-5180428-5181167	2.55493e-93	0.411578	0.124	0.005	7.71782e-88	g6_s17_RSeT_induced	CDS2
BTBD9	2.29473e-155	0.470319	0.714	0.286	7.71626e-151	g6_s17_RSeT_induced		chr2-12112597-12113111	2.62475e-93	0.40199	0.113	0.002	7.92874e-88	g6_s17_RSeT_induced	MIR3681HG
AL646090.2	2.47937e-155	0.293145	0.221	0.013	8.33713e-151	g6_s17_RSeT_induced		chr5-66137036-66137680	2.66846e-93	0.412014	0.119	0.004	8.06078e-88	g6_s17_RSeT_induced	SREK1
TEX2	3.12915e-155	0.377386	0.39	0.088	1.05221e-150	g6_s17_RSeT_induced		chr10-5195042-5195797	2.69363e-93	0.400318	0.113	0.002	8.1368e-88	g6_s17_RSeT_induced	AKR1C4
ARAP2	3.40838e-155	0.401519	0.238	0.018	1.1461e-150	g6_s17_RSeT_induced		chr7-127943970-127944747	2.7502e-93	0.410783	0.128	0.006	8.30769e-88	g6_s17_RSeT_induced	SND1
TMEM179B	7.47096e-155	0.40672	0.58	0.21	2.51219e-150	g6_s17_RSeT_induced		chrX-31199576-31200133	3.0166e-93	0.40891	0.136	0.008	9.11243e-88	g6_s17_RSeT_induced	DMD
UBA3	7.65676e-155	0.367855	0.692	0.281	2.57466e-150	g6_s17_RSeT_induced		chr6-164836034-164836801	3.12001e-93	0.402579	0.107	0.001	9.4248e-88	g6_s17_RSeT_induced	RP11-300M24.1
ST13	1.13597e-154	0.688056	0.925	0.552	3.81982e-150	g6_s17_RSeT_induced		chr6-17680791-17681280	3.25636e-93	0.410391	0.119	0.003	9.83668e-88	g6_s17_RSeT_induced	NUP153
SEC14L1	1.1622e-154	0.406586	0.585	0.21	3.90803e-150	g6_s17_RSeT_induced		chr2-203568996-203569983	3.34832e-93	0.414707	0.125	0.005	1.01145e-87	g6_s17_RSeT_induced	RAPH1
NRGN	1.84274e-154	0.368369	0.21	0.011	6.19639e-150	g6_s17_RSeT_induced		chr2-23220337-23221004	3.34999e-93	0.400223	0.113	0.002	1.01195e-87	g6_s17_RSeT_induced	AC016768.1
MAPK8IP3	1.9159e-154	0.680024	0.43	0.112	6.44242e-150	g6_s17_RSeT_induced		chr4-170902311-170902883	3.46376e-93	0.405524	0.109	0.001	1.04632e-87	g6_s17_RSeT_induced	RP11-344G13.1
AC020611.2	6.26121e-154	0.308762	0.324	0.054	2.10539e-149	g6_s17_RSeT_induced		chr18-68992031-68992455	3.46803e-93	0.399794	0.113	0.002	1.04761e-87	g6_s17_RSeT_induced	CCDC102B
SPEF2	1.56917e-153	0.333087	0.255	0.026	5.2765e-149	g6_s17_RSeT_induced		chr3-138135497-138136145	3.4955e-93	0.404124	0.117	0.003	1.05591e-87	g6_s17_RSeT_induced	A4GNT
MRFAP1	1.87256e-153	0.547544	0.862	0.424	6.29666e-149	g6_s17_RSeT_induced		chr9-32997612-32997947	3.56886e-93	0.387075	0.111	0.002	1.07807e-87	g6_s17_RSeT_induced	APTX
SRP19	4.21958e-153	0.41701	0.78	0.352	1.41888e-148	g6_s17_RSeT_induced		chr7-111840383-111840960	3.72372e-93	0.413403	0.117	0.003	1.12485e-87	g6_s17_RSeT_induced	DOCK4
NCOA4	4.24972e-153	0.322776	0.642	0.246	1.42901e-148	g6_s17_RSeT_induced		chr2-200302947-200303303	3.77031e-93	0.412036	0.122	0.004	1.13892e-87	g6_s17_RSeT_induced	SPATS2L
VBP1	4.33734e-153	0.471366	0.762	0.328	1.45847e-148	g6_s17_RSeT_induced		chr4-22475103-22475652	3.96562e-93	0.423107	0.15	0.013	1.19792e-87	g6_s17_RSeT_induced	ADGRA3
RARB	6.23041e-153	0.561178	0.307	0.049	2.09504e-148	g6_s17_RSeT_induced		chr2-117817395-117817879	4.00469e-93	0.40423	0.115	0.003	1.20972e-87	g6_s17_RSeT_induced	DDX18
MCFD2	7.42739e-153	0.364722	0.667	0.269	2.49753e-148	g6_s17_RSeT_induced		chr5-103243474-103244275	4.00795e-93	0.409551	0.138	0.009	1.2107e-87	g6_s17_RSeT_induced	C5orf30
MIR2052HG	8.50814e-153	0.49406	0.559	0.188	2.86095e-148	g6_s17_RSeT_induced		chr11-72562349-72563045	4.17537e-93	0.40648	0.118	0.003	1.26128e-87	g6_s17_RSeT_induced	LINC01537
TEX15	9.79579e-153	0.373304	0.43	0.108	3.29393e-148	g6_s17_RSeT_induced		chr4-30115643-30116248	4.18983e-93	0.41025	0.124	0.005	1.26565e-87	g6_s17_RSeT_induced	PCDH7
AC115282.1	1.10052e-152	0.336716	0.21	0.011	3.70062e-148	g6_s17_RSeT_induced		chr17-58000198-58000745	4.19109e-93	0.416089	0.14	0.01	1.26603e-87	g6_s17_RSeT_induced	RP11-159D12.5
OLR1	1.13158e-152	0.454221	0.17	0	3.80505e-148	g6_s17_RSeT_induced		chr4-110236910-110237724	4.20283e-93	0.395234	0.111	0.002	1.26957e-87	g6_s17_RSeT_induced	ELOVL6
IBTK	2.38314e-152	0.448888	0.73	0.321	8.01355e-148	g6_s17_RSeT_induced		chr9-8664355-8665084	4.26485e-93	0.40767	0.117	0.003	1.28831e-87	g6_s17_RSeT_induced	PTPRD
CTSZ	2.4482e-152	0.394001	0.425	0.116	8.2323e-148	g6_s17_RSeT_induced		chr5-115747389-115748142	4.35628e-93	0.423088	0.134	0.008	1.31593e-87	g6_s17_RSeT_induced	CTC-505O3.2
ITGB1	2.85297e-152	0.70349	0.941	0.523	9.5934e-148	g6_s17_RSeT_induced		chrX-21904944-21905806	4.42787e-93	0.407029	0.204	0.032	1.33755e-87	g6_s17_RSeT_induced	MBTPS2
FRMD4A	4.8172e-152	0.419726	0.568	0.189	1.61983e-147	g6_s17_RSeT_induced		chr1-119941321-119941790	4.74703e-93	0.406395	0.109	0.001	1.43396e-87	g6_s17_RSeT_induced	NOTCH2
PHF10	5.30421e-152	0.358076	0.575	0.206	1.78359e-147	g6_s17_RSeT_induced		chr5-63159295-63159676	4.83383e-93	0.403118	0.109	0.001	1.46019e-87	g6_s17_RSeT_induced	IPO11
MBIP	6.07617e-152	0.361969	0.618	0.235	2.04317e-147	g6_s17_RSeT_induced		chr4-181688440-181689176	4.87897e-93	0.417216	0.154	0.014	1.47382e-87	g6_s17_RSeT_induced	RP11-540E16.2
SLMAP	1.09943e-151	0.457611	0.825	0.383	3.69694e-147	g6_s17_RSeT_induced		chr11-96431125-96431604	5.4484e-93	0.404924	0.111	0.002	1.64583e-87	g6_s17_RSeT_induced	JRKL
DCTN5	1.24244e-151	0.386617	0.565	0.205	4.17784e-147	g6_s17_RSeT_induced		chr21-23941398-23942441	5.91417e-93	0.414438	0.131	0.007	1.78653e-87	g6_s17_RSeT_induced	AP000477.2
ERLIN2	1.65039e-151	0.360613	0.634	0.246	5.5496e-147	g6_s17_RSeT_induced		chr2-181844476-181845214	6.22527e-93	0.406955	0.118	0.003	1.8805e-87	g6_s17_RSeT_induced	SSFA2
PIK3CA	1.6681e-151	0.452893	0.682	0.281	5.60916e-147	g6_s17_RSeT_induced		chr19-317931-318661	6.28254e-93	0.417969	0.126	0.006	1.8978e-87	g6_s17_RSeT_induced	MIER2
TXNRD1	1.70145e-151	0.72798	0.881	0.452	5.72129e-147	g6_s17_RSeT_induced		chr12-129212210-129213065	6.50659e-93	0.403281	0.119	0.004	1.96549e-87	g6_s17_RSeT_induced	TMEM132D
INPP1	1.92463e-151	0.285591	0.238	0.021	6.47177e-147	g6_s17_RSeT_induced		chr9-113280951-113281703	6.7342e-93	0.403554	0.117	0.003	2.03424e-87	g6_s17_RSeT_induced	PRPF4
PACC1	2.04824e-151	0.520542	0.42	0.112	6.8874e-147	g6_s17_RSeT_induced		chr12-91898673-91899369	7.24337e-93	0.411581	0.122	0.004	2.18805e-87	g6_s17_RSeT_induced	RP11-587P21.3
NF1	2.28023e-151	0.58281	0.891	0.426	7.6675e-147	g6_s17_RSeT_induced		chr1-169145224-169145699	7.25845e-93	0.386912	0.111	0.002	2.1926e-87	g6_s17_RSeT_induced	NME7
TAPT1	2.56902e-151	0.339267	0.468	0.133	8.63859e-147	g6_s17_RSeT_induced		chr6-88244908-88245428	7.45075e-93	0.408063	0.108	0.001	2.25069e-87	g6_s17_RSeT_induced	RP11-459O1.2
NDUFAF6	2.61553e-151	0.337962	0.602	0.219	8.79497e-147	g6_s17_RSeT_induced		chr9-21470640-21471208	7.8043e-93	0.40628	0.121	0.004	2.35749e-87	g6_s17_RSeT_induced	IFNE
PAFAH1B1	3.2462e-151	0.591448	0.914	0.468	1.09157e-146	g6_s17_RSeT_induced		chrX-41600211-41600664	8.26872e-93	0.407775	0.121	0.004	2.49778e-87	g6_s17_RSeT_induced	CASK
WDR77	3.53297e-151	0.29542	0.462	0.134	1.188e-146	g6_s17_RSeT_induced		chr3-157190240-157191005	8.34975e-93	0.414127	0.142	0.01	2.52226e-87	g6_s17_RSeT_induced	RP11-550I24.2
TEAD1	4.1456e-151	0.679116	0.902	0.477	1.394e-146	g6_s17_RSeT_induced		chr4-184705361-184706021	8.37826e-93	0.39867	0.118	0.003	2.53087e-87	g6_s17_RSeT_induced	CENPU
AC090015.1	7.50698e-151	0.696435	0.491	0.149	2.5243e-146	g6_s17_RSeT_induced		chr6-24990336-24990758	8.46589e-93	0.396264	0.116	0.003	2.55734e-87	g6_s17_RSeT_induced	AL078584.1
AC009271.1	8.05484e-151	0.604934	0.742	0.308	2.70852e-146	g6_s17_RSeT_induced		chr2-23502002-23502411	8.51376e-93	0.418295	0.131	0.007	2.5718e-87	g6_s17_RSeT_induced	KLHL29
CROT	1.01096e-150	0.568045	0.343	0.068	3.39947e-146	g6_s17_RSeT_induced		chr3-176933416-176934028	8.56206e-93	0.402036	0.126	0.005	2.58639e-87	g6_s17_RSeT_induced	RP11-644C3.1
YIPF5	1.09649e-150	0.358801	0.676	0.274	3.68705e-146	g6_s17_RSeT_induced		chr1-72213958-72214691	8.77671e-93	0.386158	0.112	0.002	2.65123e-87	g6_s17_RSeT_induced	NEGR1
VPS13D	1.11281e-150	0.329266	0.69	0.279	3.74193e-146	g6_s17_RSeT_induced		chr18-50022779-50023317	8.89379e-93	0.399433	0.108	0.001	2.6866e-87	g6_s17_RSeT_induced	MYO5B
YWHAB	1.39425e-150	0.829978	0.949	0.632	4.6883e-146	g6_s17_RSeT_induced		chr21-29146508-29147017	9.03923e-93	0.399351	0.114	0.002	2.73054e-87	g6_s17_RSeT_induced	MAP3K7CL
USP16	1.39469e-150	0.331353	0.691	0.284	4.6898e-146	g6_s17_RSeT_induced		chr5-84514245-84514949	9.49605e-93	0.406672	0.11	0.001	2.86853e-87	g6_s17_RSeT_induced	EDIL3
USP47	1.87703e-150	0.40805	0.825	0.372	6.3117e-146	g6_s17_RSeT_induced		chr2-223488918-223489366	9.50069e-93	0.390138	0.116	0.003	2.86993e-87	g6_s17_RSeT_induced	AC013448.1
APPBP2	6.26339e-150	0.345136	0.609	0.221	2.10613e-145	g6_s17_RSeT_induced		chr4-151204935-151205557	9.54024e-93	0.414153	0.143	0.011	2.88188e-87	g6_s17_RSeT_induced	SH3D19
CADPS2	6.8927e-150	0.758139	0.678	0.275	2.31774e-145	g6_s17_RSeT_induced		chr1-51574002-51574356	9.67453e-93	0.39624	0.118	0.003	2.92244e-87	g6_s17_RSeT_induced	OSBPL9
FREM3	7.3482e-150	0.250162	0.175	0.002	2.47091e-145	g6_s17_RSeT_induced		chr10-84647153-84647807	9.70305e-93	0.391572	0.108	0.001	2.93106e-87	g6_s17_RSeT_induced	CCSER2
COMMD3	3.39712e-149	0.363983	0.317	0.057	1.14231e-144	g6_s17_RSeT_induced		chr8-2895687-2896516	9.96254e-93	0.406811	0.119	0.004	3.00944e-87	g6_s17_RSeT_induced	CSMD1
KCTD1	4.17833e-149	0.392125	0.449	0.127	1.40501e-144	g6_s17_RSeT_induced		chr11-36191839-36192375	1.0175e-92	0.413343	0.131	0.007	3.07361e-87	g6_s17_RSeT_induced	LDLRAD3
VDAC2	6.32596e-149	0.627502	0.93	0.522	2.12717e-144	g6_s17_RSeT_induced		chr5-146132019-146132516	1.02943e-92	0.394316	0.112	0.002	3.10966e-87	g6_s17_RSeT_induced	LARS
ADD1	9.09284e-149	0.372163	0.692	0.283	3.05756e-144	g6_s17_RSeT_induced		chr1-234918008-234919360	1.03835e-92	0.425334	0.19	0.028	3.13661e-87	g6_s17_RSeT_induced	RP11-443B7.2
LANCL1	9.16458e-149	0.47873	0.575	0.218	3.08168e-144	g6_s17_RSeT_induced		chr6-136993138-136993587	1.04213e-92	0.401663	0.112	0.002	3.14803e-87	g6_s17_RSeT_induced	NHEG1
PYROXD1	1.09763e-148	0.341845	0.438	0.119	3.6909e-144	g6_s17_RSeT_induced		chr2-58312465-58313160	1.04619e-92	0.401485	0.119	0.004	3.1603e-87	g6_s17_RSeT_induced	AC007250.4
R3HCC1	1.91911e-148	0.35723	0.413	0.11	6.45319e-144	g6_s17_RSeT_induced		chr9-8389287-8389852	1.05499e-92	0.392037	0.112	0.002	3.18688e-87	g6_s17_RSeT_induced	PTPRD
RAP1A	1.93185e-148	0.410809	0.622	0.241	6.49603e-144	g6_s17_RSeT_induced		chr9-110967108-110967679	1.07908e-92	0.412581	0.124	0.005	3.25963e-87	g6_s17_RSeT_induced	LPAR1
GUK1	2.13812e-148	0.398047	0.732	0.317	7.18963e-144	g6_s17_RSeT_induced		chr9-122552428-122553139	1.09248e-92	0.410876	0.114	0.002	3.30011e-87	g6_s17_RSeT_induced	OR1N2
LMBRD1	3.2184e-148	0.426181	0.671	0.269	1.08222e-143	g6_s17_RSeT_induced		chrX-99192519-99193056	1.14015e-92	0.388849	0.115	0.003	3.44413e-87	g6_s17_RSeT_induced	RP11-485F13.1
ENTPD4	4.35686e-148	0.344805	0.553	0.195	1.46504e-143	g6_s17_RSeT_induced		chr4-84332071-84332615	1.16056e-92	0.398749	0.117	0.003	3.50577e-87	g6_s17_RSeT_induced	RP11-8L2.1
MAGEL2	5.18077e-148	0.28104	0.217	0.015	1.74208e-143	g6_s17_RSeT_induced		chr6-162500361-162500774	1.16375e-92	0.402155	0.112	0.002	3.5154e-87	g6_s17_RSeT_induced	PARK2
AL513318.2	7.11946e-148	0.343825	0.392	0.094	2.39399e-143	g6_s17_RSeT_induced		chr17-63062383-63062958	1.16851e-92	0.400053	0.112	0.002	3.5298e-87	g6_s17_RSeT_induced	TANC2
RNF115	7.94708e-148	0.469625	0.637	0.257	2.67229e-143	g6_s17_RSeT_induced		chr7-20666165-20666899	1.23885e-92	0.412765	0.119	0.004	3.74227e-87	g6_s17_RSeT_induced	ABCB5
AHCYL1	1.42573e-147	0.533374	0.813	0.375	4.79415e-143	g6_s17_RSeT_induced		chr7-4856130-4857012	1.27767e-92	0.429284	0.144	0.011	3.85953e-87	g6_s17_RSeT_induced	RADIL
ARL1	2.01006e-147	0.304325	0.653	0.263	6.75904e-143	g6_s17_RSeT_induced		chr1-73979650-73980122	1.33298e-92	0.404663	0.115	0.003	4.02661e-87	g6_s17_RSeT_induced	LRRIQ3
FBXW7	3.85397e-147	0.870608	0.861	0.441	1.29593e-142	g6_s17_RSeT_induced		chr6-9087049-9087720	1.39071e-92	0.38806	0.11	0.002	4.20101e-87	g6_s17_RSeT_induced	RP11-354I10.1
IMPAD1	5.25186e-147	0.336486	0.635	0.247	1.76599e-142	g6_s17_RSeT_induced		chr2-209495941-209496379	1.6077e-92	0.39835	0.108	0.001	4.85647e-87	g6_s17_RSeT_induced	MAP2
PUF60	6.15301e-147	0.345693	0.747	0.326	2.06901e-142	g6_s17_RSeT_induced		chr4-92372936-92373526	1.64159e-92	0.403744	0.115	0.003	4.95884e-87	g6_s17_RSeT_induced	GRID2
NAXE	6.97212e-147	0.437379	0.631	0.25	2.34444e-142	g6_s17_RSeT_induced		chr5-17053403-17054280	1.69424e-92	0.411588	0.134	0.008	5.1179e-87	g6_s17_RSeT_induced	BASP1
LDOC1	1.20106e-146	0.373106	0.42	0.112	4.03867e-142	g6_s17_RSeT_induced		chr13-50697780-50698197	1.70891e-92	0.394471	0.11	0.002	5.16219e-87	g6_s17_RSeT_induced	DLEU1
ZNF37A	1.23627e-146	0.254892	0.361	0.074	4.15707e-142	g6_s17_RSeT_induced		chr10-129832902-129833805	1.7251e-92	0.399604	0.124	0.005	5.21112e-87	g6_s17_RSeT_induced	EBF3
MYH9	1.26524e-146	0.747034	0.842	0.394	4.25451e-142	g6_s17_RSeT_induced		chr2-219669984-219670515	1.8226e-92	0.409139	0.108	0.001	5.50563e-87	g6_s17_RSeT_induced	AC009502.4
PHKB	1.51609e-146	0.40102	0.768	0.343	5.09799e-142	g6_s17_RSeT_induced		chr20-12172076-12173025	1.84051e-92	0.388066	0.113	0.002	5.55975e-87	g6_s17_RSeT_induced	RP4-796I8.1
RNF11	1.65575e-146	0.362465	0.581	0.212	5.56763e-142	g6_s17_RSeT_induced		chr12-61513873-61514345	1.90838e-92	0.397236	0.108	0.001	5.76476e-87	g6_s17_RSeT_induced	FAM19A2
CAP1	1.77751e-146	0.634628	0.864	0.45	5.97707e-142	g6_s17_RSeT_induced		chr8-33738085-33739363	1.94508e-92	0.41336	0.143	0.011	5.87561e-87	g6_s17_RSeT_induced	RP11-317N12.1
USP11	1.79107e-146	0.377973	0.774	0.355	6.02265e-142	g6_s17_RSeT_induced		chr9-10928035-10928644	1.95413e-92	0.401888	0.108	0.001	5.90296e-87	g6_s17_RSeT_induced	RP11-109M17.2
SLITRK2	2.31017e-146	0.438388	0.293	0.044	7.76817e-142	g6_s17_RSeT_induced		chrX-129831434-129831835	2.0569e-92	0.407351	0.11	0.002	6.2134e-87	g6_s17_RSeT_induced	ZDHHC9
VPS41	2.80151e-146	0.480957	0.72	0.319	9.42037e-142	g6_s17_RSeT_induced		chr9-85013000-85013425	2.23126e-92	0.397637	0.105	0	6.74011e-87	g6_s17_RSeT_induced	NTRK2
DOP1A	5.62669e-146	0.378681	0.609	0.225	1.89203e-141	g6_s17_RSeT_induced		chr5-112574221-112574892	2.33213e-92	0.394419	0.113	0.002	7.04481e-87	g6_s17_RSeT_induced	RP11-159K7.2
BORCS7	6.44298e-146	0.292712	0.408	0.104	2.16652e-141	g6_s17_RSeT_induced		chr1-27312476-27312708	2.3423e-92	0.392238	0.105	0	7.07552e-87	g6_s17_RSeT_induced	WDTC1
ZNF428	9.82412e-146	0.423671	0.508	0.17	3.30346e-141	g6_s17_RSeT_induced		chr4-119136057-119136794	2.34558e-92	0.40093	0.119	0.004	7.08543e-87	g6_s17_RSeT_induced	MYOZ2
WWC1	1.73066e-145	0.444017	0.531	0.179	5.81951e-141	g6_s17_RSeT_induced		chr5-161375072-161375741	2.38476e-92	0.40241	0.129	0.006	7.20378e-87	g6_s17_RSeT_induced	GABRB2
TMEM42	2.15776e-145	0.367103	0.382	0.091	7.2557e-141	g6_s17_RSeT_induced		chr1-102125824-102126536	2.55594e-92	0.399526	0.113	0.002	7.72087e-87	g6_s17_RSeT_induced	RP11-202K23.1
TM7SF3	2.64287e-145	0.447369	0.665	0.284	8.88693e-141	g6_s17_RSeT_induced		chrX-99884508-99885006	2.63233e-92	0.385958	0.107	0.001	7.95162e-87	g6_s17_RSeT_induced	PCDH19
OLFM3	2.76307e-145	0.507332	0.252	0.027	9.2911e-141	g6_s17_RSeT_induced		chr9-88236334-88237026	2.68274e-92	0.408872	0.126	0.006	8.1039e-87	g6_s17_RSeT_induced	SPIN1
TCF12	3.03752e-145	0.809417	0.943	0.593	1.0214e-140	g6_s17_RSeT_induced		chr12-60586064-60586532	2.73289e-92	0.40418	0.105	0	8.25541e-87	g6_s17_RSeT_induced	RP11-316A16.1
FAM49B	3.13563e-145	0.518974	0.849	0.418	1.05439e-140	g6_s17_RSeT_induced		chr16-52295816-52296400	2.73926e-92	0.397614	0.113	0.002	8.27465e-87	g6_s17_RSeT_induced	CASC22
TMTC4	5.32774e-145	0.356613	0.501	0.164	1.79151e-140	g6_s17_RSeT_induced		chr13-58329633-58330172	2.91582e-92	0.404003	0.113	0.002	8.808e-87	g6_s17_RSeT_induced	LINC00374
EGR1	6.89201e-145	0.948172	0.585	0.2	2.31751e-140	g6_s17_RSeT_induced		chr9-92676954-92677468	2.91806e-92	0.411354	0.122	0.005	8.81476e-87	g6_s17_RSeT_induced	IPPK
ZNF608	8.16821e-145	0.733329	0.829	0.418	2.74664e-140	g6_s17_RSeT_induced		chr13-46712252-46713050	2.94538e-92	0.419265	0.138	0.009	8.8973e-87	g6_s17_RSeT_induced	LRCH1
POP1	9.75616e-145	0.368659	0.406	0.105	3.2806e-140	g6_s17_RSeT_induced		chr3-77696708-77697193	2.97372e-92	0.401016	0.111	0.002	8.98288e-87	g6_s17_RSeT_induced	ROBO2
HRAS	1.2324e-144	0.410469	0.461	0.144	4.14407e-140	g6_s17_RSeT_induced		chr6-112511314-112511758	3.09786e-92	0.405922	0.111	0.002	9.3579e-87	g6_s17_RSeT_induced	RP1-105O18.1
STAU1	1.56286e-144	0.498581	0.856	0.412	5.25526e-140	g6_s17_RSeT_induced		chr12-11922062-11922833	3.14069e-92	0.405185	0.122	0.005	9.48726e-87	g6_s17_RSeT_induced	ETV6
ENPP2	2.73073e-144	0.63776	0.469	0.143	9.18236e-140	g6_s17_RSeT_induced		chr12-91856476-91857200	3.20907e-92	0.412693	0.123	0.005	9.69384e-87	g6_s17_RSeT_induced	RP11-587P21.2
CCPG1	3.02602e-144	0.38131	0.546	0.196	1.01753e-139	g6_s17_RSeT_induced		chr4-64213184-64213867	3.36188e-92	0.397492	0.111	0.002	1.01554e-86	g6_s17_RSeT_induced	TECRL
STX6	3.34572e-144	0.371326	0.596	0.227	1.12503e-139	g6_s17_RSeT_induced		chr5-90803305-90803716	3.36873e-92	0.40814	0.118	0.004	1.01761e-86	g6_s17_RSeT_induced	ADGRV1
ZNF512B	3.5362e-144	0.274725	0.361	0.081	1.18908e-139	g6_s17_RSeT_induced		chr10-18220974-18221412	3.41731e-92	0.401877	0.111	0.002	1.03229e-86	g6_s17_RSeT_induced	RP11-109I13.2
UBN1	3.67782e-144	0.43843	0.642	0.262	1.2367e-139	g6_s17_RSeT_induced		chr18-36424361-36425031	3.581e-92	0.393984	0.118	0.004	1.08173e-86	g6_s17_RSeT_induced	FHOD3
NOL4	5.17253e-144	0.72101	0.265	0.034	1.73931e-139	g6_s17_RSeT_induced		chr6-20271799-20273037	3.63083e-92	0.416294	0.21	0.038	1.09679e-86	g6_s17_RSeT_induced	MBOAT1
IK	7.2521e-144	0.387135	0.7	0.292	2.43859e-139	g6_s17_RSeT_induced		chr4-109784680-109785162	3.85731e-92	0.387716	0.109	0.001	1.1652e-86	g6_s17_RSeT_induced	CFI
SPTAN1	7.95876e-144	0.554656	0.804	0.366	2.67621e-139	g6_s17_RSeT_induced		chr6-150775237-150776033	4.33486e-92	0.407934	0.12	0.004	1.30946e-86	g6_s17_RSeT_induced	PLEKHG1
SDF4	1.0005e-143	0.373445	0.615	0.242	3.36427e-139	g6_s17_RSeT_induced		chr15-85550349-85551023	4.39269e-92	0.400691	0.109	0.001	1.32693e-86	g6_s17_RSeT_induced	AKAP13
PEX19	1.19524e-143	0.34383	0.493	0.165	4.01911e-139	g6_s17_RSeT_induced		chr20-34508171-34508554	4.49916e-92	0.397876	0.116	0.003	1.35909e-86	g6_s17_RSeT_induced	ITCH
MAGEF1	1.4935e-143	0.393517	0.588	0.226	5.02204e-139	g6_s17_RSeT_induced		chr2-151789472-151789835	4.58502e-92	0.399029	0.109	0.001	1.38503e-86	g6_s17_RSeT_induced	ARL5A
HYMAI	1.55229e-143	0.271554	0.2	0.011	5.21974e-139	g6_s17_RSeT_induced		chr11-16356010-16356880	4.60147e-92	0.429641	0.152	0.014	1.38999e-86	g6_s17_RSeT_induced	SOX6
MAGEH1	2.85027e-143	0.399152	0.424	0.118	9.58433e-139	g6_s17_RSeT_induced		chr11-23455128-23455797	4.68661e-92	0.413288	0.116	0.003	1.41571e-86	g6_s17_RSeT_induced	RP11-266A24.1
NDUFA5	3.38304e-143	0.476192	0.776	0.364	1.13758e-138	g6_s17_RSeT_induced		chrX-12195096-12195786	4.80999e-92	0.416128	0.126	0.006	1.45298e-86	g6_s17_RSeT_induced	FRMPD4
ZRSR2	4.6475e-143	0.276128	0.484	0.147	1.56277e-138	g6_s17_RSeT_induced		chr11-10975216-10975678	4.83229e-92	0.396257	0.109	0.001	1.45972e-86	g6_s17_RSeT_induced	CTD-2003C8.2
RCAN1	5.21962e-143	0.306223	0.303	0.052	1.75515e-138	g6_s17_RSeT_induced		chr16-76599190-76599733	4.9131e-92	0.405787	0.109	0.001	1.48413e-86	g6_s17_RSeT_induced	RP11-58C22.1
TMX4	6.29879e-143	0.368134	0.486	0.159	2.11803e-138	g6_s17_RSeT_induced		chr2-24597065-24597667	4.94375e-92	0.40354	0.124	0.005	1.49339e-86	g6_s17_RSeT_induced	NCOA1
TOMM34	6.63496e-143	0.306861	0.445	0.13	2.23107e-138	g6_s17_RSeT_induced		chr5-168117829-168118620	4.9955e-92	0.431339	0.186	0.027	1.50902e-86	g6_s17_RSeT_induced	TENM2
ANXA11	7.3762e-143	0.391784	0.546	0.2	2.48032e-138	g6_s17_RSeT_induced		chr18-25727186-25727782	5.0009e-92	0.404163	0.124	0.005	1.51065e-86	g6_s17_RSeT_induced	SS18
RGL1	8.88217e-143	0.804375	0.403	0.104	2.98672e-138	g6_s17_RSeT_induced		chr5-64767387-64767854	5.26465e-92	0.405234	0.124	0.005	1.59032e-86	g6_s17_RSeT_induced	SREK1IP1
RAB18	1.12929e-142	0.356685	0.706	0.305	3.79735e-138	g6_s17_RSeT_induced		chr18-11199504-11200020	5.27332e-92	0.398916	0.112	0.002	1.59294e-86	g6_s17_RSeT_induced	PIEZO2
HERC6	1.48391e-142	0.295265	0.301	0.051	4.98979e-138	g6_s17_RSeT_induced		chr3-71838246-71838818	5.32394e-92	0.41202	0.144	0.011	1.60824e-86	g6_s17_RSeT_induced	PROK2
FAM126A	1.58593e-142	0.699386	0.825	0.426	5.33286e-138	g6_s17_RSeT_induced		chr1-35182410-35182974	5.38905e-92	0.414161	0.139	0.01	1.6279e-86	g6_s17_RSeT_induced	SFPQ
AMFR	1.82279e-142	0.343568	0.444	0.131	6.1293e-138	g6_s17_RSeT_induced		chr1-221598075-221598540	5.50732e-92	0.389882	0.117	0.003	1.66363e-86	g6_s17_RSeT_induced	RP11-103C3.1
GAS6	1.96788e-142	0.56693	0.41	0.109	6.6172e-138	g6_s17_RSeT_induced		chr10-24811558-24812322	5.61466e-92	0.423777	0.155	0.015	1.69605e-86	g6_s17_RSeT_induced	PRTFDC1
FUOM	2.40638e-142	0.332242	0.471	0.147	8.09171e-138	g6_s17_RSeT_induced		chr11-18684302-18684866	5.61898e-92	0.409883	0.128	0.006	1.69736e-86	g6_s17_RSeT_induced	TMEM86A
C16orf87	4.6859e-142	0.377233	0.6	0.231	1.57568e-137	g6_s17_RSeT_induced		chr1-211810802-211811506	5.84622e-92	0.392649	0.114	0.003	1.766e-86	g6_s17_RSeT_induced	LPGAT1
LAMTOR3	8.50882e-142	0.307136	0.461	0.141	2.86117e-137	g6_s17_RSeT_induced		chr6-148068399-148068930	6.04286e-92	0.404879	0.124	0.005	1.8254e-86	g6_s17_RSeT_induced	RP11-242F11.2
ARID3B	8.70269e-142	0.381269	0.765	0.336	2.92637e-137	g6_s17_RSeT_induced		chr14-56590372-56591028	6.06021e-92	0.412503	0.158	0.016	1.83064e-86	g6_s17_RSeT_induced	TMEM260
RNASEK	1.34794e-141	0.567312	0.895	0.465	4.53258e-137	g6_s17_RSeT_induced		chr13-46845083-46845620	6.18078e-92	0.406792	0.119	0.004	1.86706e-86	g6_s17_RSeT_induced	HTR2A
OSTM1	1.46379e-141	0.31506	0.59	0.223	4.92213e-137	g6_s17_RSeT_induced		chr8-145020814-145021379	6.38433e-92	0.401693	0.114	0.003	1.92855e-86	g6_s17_RSeT_induced	C8orf33
SEC24C	1.74068e-141	0.288356	0.439	0.128	5.85322e-137	g6_s17_RSeT_induced		chr12-6017592-6018249	6.59202e-92	0.407137	0.114	0.003	1.99129e-86	g6_s17_RSeT_induced	VWF
UBXN1	3.50478e-141	0.444393	0.736	0.314	1.17852e-136	g6_s17_RSeT_induced		chr11-46635603-46636073	6.65178e-92	0.404108	0.117	0.003	2.00934e-86	g6_s17_RSeT_induced	ATG13
ST8SIA4	4.09446e-141	0.419993	0.217	0.017	1.3768e-136	g6_s17_RSeT_induced		chr7-105202499-105203187	6.71352e-92	0.404723	0.124	0.005	2.02799e-86	g6_s17_RSeT_induced	SRPK2
KDM5A	4.60976e-141	0.413555	0.789	0.348	1.55008e-136	g6_s17_RSeT_induced		chr12-108820096-108820652	6.85642e-92	0.405233	0.112	0.002	2.07116e-86	g6_s17_RSeT_induced	SSH1
MSANTD4	5.08236e-141	0.442134	0.454	0.139	1.70899e-136	g6_s17_RSeT_induced		chr4-119526821-119527428	6.95393e-92	0.41051	0.131	0.007	2.10062e-86	g6_s17_RSeT_induced	PDE5A
BNIP3L	6.65884e-141	0.375134	0.716	0.31	2.2391e-136	g6_s17_RSeT_induced		chr16-81580982-81581457	7.27248e-92	0.391926	0.119	0.004	2.19684e-86	g6_s17_RSeT_induced	CMIP
ZNF462	7.56239e-141	0.728251	0.89	0.527	2.54293e-136	g6_s17_RSeT_induced		chr21-16826852-16827635	7.29439e-92	0.404911	0.113	0.002	2.20346e-86	g6_s17_RSeT_induced	AP000473.6
VPS26B	9.97602e-141	0.377378	0.386	0.098	3.35454e-136	g6_s17_RSeT_induced		chr3-1574547-1575191	7.33173e-92	0.389031	0.106	0.001	2.21474e-86	g6_s17_RSeT_induced	CNTN6
SYF2	9.99249e-141	0.359859	0.723	0.314	3.36007e-136	g6_s17_RSeT_induced		chr4-148645196-148645949	7.33425e-92	0.400883	0.114	0.003	2.2155e-86	g6_s17_RSeT_induced	RP11-503L19.1
DCP1A	1.73629e-140	0.323967	0.642	0.261	5.83844e-136	g6_s17_RSeT_induced		chr15-71661864-71662776	7.36645e-92	0.396539	0.117	0.003	2.22523e-86	g6_s17_RSeT_induced	THSD4
CASC4	2.21656e-140	0.376269	0.678	0.285	7.4534e-136	g6_s17_RSeT_induced		chr10-81406993-81407763	7.53248e-92	0.396543	0.114	0.003	2.27538e-86	g6_s17_RSeT_induced	NRG3
SUPT4H1	2.82498e-140	0.385197	0.679	0.29	9.49929e-136	g6_s17_RSeT_induced		chr4-72777212-72777856	7.56799e-92	0.408425	0.112	0.002	2.28611e-86	g6_s17_RSeT_induced	ADAMTS3
TMEM192	2.90201e-140	0.424315	0.487	0.161	9.75829e-136	g6_s17_RSeT_induced		chr3-171198845-171199356	7.60341e-92	0.407317	0.11	0.002	2.29681e-86	g6_s17_RSeT_induced	TNIK
CREBZF	3.7044e-140	0.341134	0.515	0.179	1.24564e-135	g6_s17_RSeT_induced		chrX-36543341-36543914	7.90905e-92	0.407208	0.119	0.004	2.38913e-86	g6_s17_RSeT_induced	CFAP47
POMGNT1	5.70694e-140	0.326952	0.428	0.124	1.91901e-135	g6_s17_RSeT_induced		chr1-160630456-160631406	7.94795e-92	0.418461	0.157	0.016	2.40088e-86	g6_s17_RSeT_induced	SLAMF1
AL162493.1	6.32245e-140	0.286666	0.171	0.004	2.12599e-135	g6_s17_RSeT_induced		chr8-137795078-137795625	7.97316e-92	0.401107	0.108	0.001	2.4085e-86	g6_s17_RSeT_induced	RP11-238K6.1
CFLAR	6.32468e-140	0.318517	0.419	0.114	2.12674e-135	g6_s17_RSeT_induced		chrX-107250810-107251190	8.51285e-92	0.387959	0.112	0.002	2.57153e-86	g6_s17_RSeT_induced	PIH1D3
ADD3	1.77556e-139	0.649308	0.809	0.384	5.97051e-135	g6_s17_RSeT_induced		chr3-157585274-157585856	8.79229e-92	0.400207	0.114	0.003	2.65594e-86	g6_s17_RSeT_induced	PQLC2L
SLC19A2	1.93549e-139	0.433998	0.468	0.145	6.50828e-135	g6_s17_RSeT_induced		chr7-5995090-5996135	8.96452e-92	0.416943	0.173	0.022	2.70797e-86	g6_s17_RSeT_induced	PMS2
GMCL1	2.04938e-139	0.283777	0.653	0.264	6.89125e-135	g6_s17_RSeT_induced		chrX-47091083-47091867	9.0257e-92	0.400074	0.14	0.01	2.72645e-86	g6_s17_RSeT_induced	RGN
SBF2	2.20966e-139	0.655929	0.827	0.412	7.4302e-135	g6_s17_RSeT_induced		chrX-131752297-131753529	9.54142e-92	0.414167	0.215	0.039	2.88223e-86	g6_s17_RSeT_induced	FIRRE
ADAM7	2.59432e-139	0.792908	0.161	0.001	8.72365e-135	g6_s17_RSeT_induced		chrX-100695329-100695674	9.58013e-92	0.403224	0.113	0.002	2.89393e-86	g6_s17_RSeT_induced	SYTL4
SLC35B4	2.96627e-139	0.379338	0.602	0.236	9.97438e-135	g6_s17_RSeT_induced		chr2-173521465-173522092	9.97701e-92	0.408319	0.119	0.004	3.01381e-86	g6_s17_RSeT_induced	CDCA7
GOLGA8A	4.13885e-139	0.311285	0.428	0.121	1.39173e-134	g6_s17_RSeT_induced		chr2-50301542-50301983	1.0741e-91	0.390876	0.112	0.002	3.24461e-86	g6_s17_RSeT_induced	NRXN1
ARHGAP6	6.57203e-139	0.478126	0.372	0.083	2.20991e-134	g6_s17_RSeT_induced		chr6-18536334-18536960	1.11014e-91	0.391212	0.114	0.003	3.35348e-86	g6_s17_RSeT_induced	RP1-242N11.1
CAMK2N1	8.54657e-139	0.462004	0.338	0.072	2.87387e-134	g6_s17_RSeT_induced		chr1-185479576-185480198	1.13277e-91	0.415382	0.133	0.008	3.42181e-86	g6_s17_RSeT_induced	LINC01350
TRPC4AP	9.19228e-139	0.320264	0.76	0.341	3.091e-134	g6_s17_RSeT_induced		chr12-7496569-7497306	1.13584e-91	0.400702	0.115	0.003	3.43111e-86	g6_s17_RSeT_induced	CD163
XPA	1.17057e-138	0.348598	0.381	0.096	3.93617e-134	g6_s17_RSeT_induced		chr8-24186561-24187205	1.14283e-91	0.387413	0.106	0.001	3.45223e-86	g6_s17_RSeT_induced	RP11-203E8.1
HM13	1.24017e-138	0.434053	0.823	0.378	4.17021e-134	g6_s17_RSeT_induced		chr1-68107787-68108219	1.16807e-91	0.399594	0.123	0.005	3.52847e-86	g6_s17_RSeT_induced	WLS
CREBL2	1.66617e-138	0.297283	0.4	0.107	5.60266e-134	g6_s17_RSeT_induced		chr21-20730453-20730986	1.22588e-91	0.404352	0.13	0.007	3.70308e-86	g6_s17_RSeT_induced	LINC00320
MYL12B	1.70347e-138	0.576311	0.914	0.49	5.72807e-134	g6_s17_RSeT_induced		chr5-156366135-156366810	1.25739e-91	0.388671	0.106	0.001	3.79826e-86	g6_s17_RSeT_induced	SGCD
ABCE1	1.80725e-138	0.461984	0.792	0.373	6.07706e-134	g6_s17_RSeT_induced		chr8-104075030-104075492	1.29614e-91	0.392333	0.113	0.002	3.91534e-86	g6_s17_RSeT_induced	RIMS2
CTR9	2.20238e-138	0.362998	0.688	0.291	7.40572e-134	g6_s17_RSeT_induced		chr2-238214675-238216228	1.40226e-91	0.399928	0.144	0.011	4.2359e-86	g6_s17_RSeT_induced	AC016757.3
NTRK3	2.21254e-138	0.675969	0.347	0.075	7.4399e-134	g6_s17_RSeT_induced		chr18-13120881-13121376	1.40439e-91	0.394018	0.11	0.002	4.24233e-86	g6_s17_RSeT_induced	CEP192
ZER1	2.46521e-138	0.360185	0.405	0.107	8.2895e-134	g6_s17_RSeT_induced		chr1-220783394-220783742	1.42727e-91	0.414259	0.117	0.004	4.31145e-86	g6_s17_RSeT_induced	2022-03-02
SHROOM2	4.05892e-138	0.275451	0.459	0.132	1.36485e-133	g6_s17_RSeT_induced		chr11-3950682-3952063	1.44019e-91	0.41941	0.205	0.036	4.35048e-86	g6_s17_RSeT_induced	STIM1
RNF214	6.27064e-138	0.407567	0.534	0.193	2.10857e-133	g6_s17_RSeT_induced		chr6-101883376-101884055	1.4774e-91	0.387095	0.112	0.002	4.46286e-86	g6_s17_RSeT_induced	GRIK2
CDYL2	1.17896e-137	0.268905	0.417	0.11	3.96437e-133	g6_s17_RSeT_induced		chr14-81766485-81767685	1.49082e-91	0.418133	0.131	0.008	4.50341e-86	g6_s17_RSeT_induced	RP11-666E17.1
TRPM3	1.99579e-137	2.05392	0.621	0.276	6.71103e-133	g6_s17_RSeT_induced		chr13-44307321-44307709	1.56769e-91	0.4055	0.129	0.007	4.73561e-86	g6_s17_RSeT_induced	RP11-269C23.5
ARHGAP5	2.12566e-137	0.524643	0.846	0.422	7.14774e-133	g6_s17_RSeT_induced		chr11-127893958-127895188	1.57997e-91	0.399656	0.149	0.013	4.77271e-86	g6_s17_RSeT_induced	RP11-702B10.2
ZNF528-AS1	2.9441e-137	0.285184	0.282	0.044	9.89983e-133	g6_s17_RSeT_induced		chr17-58295565-58295979	1.66654e-91	0.389075	0.108	0.001	5.03423e-86	g6_s17_RSeT_induced	TSPOAP1
CACYBP	4.38957e-137	0.704623	0.845	0.439	1.47604e-132	g6_s17_RSeT_induced		chr17-78587579-78587940	1.67997e-91	0.408865	0.117	0.004	5.0748e-86	g6_s17_RSeT_induced	DNAH17
EXOC7	4.56243e-137	0.291025	0.478	0.155	1.53416e-132	g6_s17_RSeT_induced		chr16-80760102-80761284	1.70546e-91	0.408617	0.125	0.006	5.15178e-86	g6_s17_RSeT_induced	CDYL2
ZHX1	4.8539e-137	0.277435	0.326	0.065	1.63217e-132	g6_s17_RSeT_induced		chr4-62208334-62209226	1.7194e-91	0.405612	0.133	0.008	5.1939e-86	g6_s17_RSeT_induced	ADGRL3
FAM219A	5.24545e-137	0.299474	0.37	0.088	1.76384e-132	g6_s17_RSeT_induced		chr12-67979945-67980495	1.73441e-91	0.389283	0.103	0	5.23925e-86	g6_s17_RSeT_induced	LINC01479
C1orf122	5.32573e-137	0.373718	0.625	0.25	1.79083e-132	g6_s17_RSeT_induced		chr10-12641921-12642439	1.76444e-91	0.394482	0.114	0.003	5.32995e-86	g6_s17_RSeT_induced	CAMK1D
MFSD9	5.93047e-137	0.291717	0.354	0.081	1.99418e-132	g6_s17_RSeT_induced		chr7-69678550-69679357	1.81581e-91	0.399468	0.136	0.009	5.48514e-86	g6_s17_RSeT_induced	AUTS2
CLPTM1L	1.07083e-136	0.365442	0.531	0.195	3.60079e-132	g6_s17_RSeT_induced		chr8-120324335-120324838	1.90298e-91	0.397831	0.108	0.001	5.74845e-86	g6_s17_RSeT_induced	COL14A1
WDR83OS	1.09847e-136	0.3853	0.779	0.356	3.69373e-132	g6_s17_RSeT_induced		chr3-73481885-73482428	1.92355e-91	0.407795	0.113	0.003	5.81058e-86	g6_s17_RSeT_induced	PDZRN3
PSMD2	1.14158e-136	0.457529	0.845	0.413	3.83868e-132	g6_s17_RSeT_induced		chr8-50286153-50286706	1.96986e-91	0.395242	0.108	0.001	5.95048e-86	g6_s17_RSeT_induced	SNTG1
GABARAPL1	1.24197e-136	0.310138	0.571	0.212	4.17626e-132	g6_s17_RSeT_induced		chr18-53887242-53888194	1.98094e-91	0.395701	0.113	0.002	5.98393e-86	g6_s17_RSeT_induced	MBD2
VPS28	1.65125e-136	0.382257	0.595	0.227	5.55249e-132	g6_s17_RSeT_induced		chr12-63845792-63846065	2.10054e-91	0.41515	0.128	0.007	6.34522e-86	g6_s17_RSeT_induced	SRGAP1
CLTC	1.65867e-136	0.57616	0.927	0.529	5.57745e-132	g6_s17_RSeT_induced		chr5-57189406-57189897	2.11989e-91	0.409054	0.143	0.011	6.40368e-86	g6_s17_RSeT_induced	GPBP1
COMMD5	1.67045e-136	0.297822	0.409	0.111	5.61705e-132	g6_s17_RSeT_induced		chr4-36566354-36567023	2.16753e-91	0.406775	0.111	0.002	6.54758e-86	g6_s17_RSeT_induced	RP11-722M1.1
ZNF654	1.70548e-136	0.37254	0.632	0.252	5.73486e-132	g6_s17_RSeT_induced		chr12-88601704-88602061	2.29296e-91	0.397742	0.105	0.001	6.92648e-86	g6_s17_RSeT_induced	RP11-900F13.2
DOK6	2.18149e-136	0.301357	0.433	0.112	7.33549e-132	g6_s17_RSeT_induced		chr10-110144932-110145512	2.3965e-91	0.405413	0.126	0.006	7.23925e-86	g6_s17_RSeT_induced	ADD3
KLC4	2.39909e-136	0.311976	0.349	0.079	8.06719e-132	g6_s17_RSeT_induced		chr15-39095234-39095926	2.42457e-91	0.423951	0.171	0.021	7.32405e-86	g6_s17_RSeT_induced	RP11-624L4.1
SAMD13	3.36837e-136	0.279435	0.198	0.013	1.13265e-131	g6_s17_RSeT_induced		chr2-7227311-7227853	2.42817e-91	0.406136	0.12	0.004	7.33493e-86	g6_s17_RSeT_induced	RP11-557L19.1
SLC12A6	4.38038e-136	0.305851	0.49	0.164	1.47295e-131	g6_s17_RSeT_induced		chr12-45702908-45703390	2.43574e-91	0.40015	0.113	0.003	7.3578e-86	g6_s17_RSeT_induced	RP11-352M15.2
AHSA1	6.03785e-136	0.343929	0.727	0.323	2.03029e-131	g6_s17_RSeT_induced		chr8-61037283-61038179	2.44334e-91	0.396269	0.123	0.005	7.38074e-86	g6_s17_RSeT_induced	CLVS1
ARPC5L	7.17493e-136	0.356237	0.708	0.307	2.41264e-131	g6_s17_RSeT_induced		chr2-167078558-167079138	2.47164e-91	0.394717	0.113	0.002	7.46622e-86	g6_s17_RSeT_induced	XIRP2
FAM222B	8.8594e-136	0.316508	0.688	0.297	2.97906e-131	g6_s17_RSeT_induced		chr5-80372203-80372636	2.57661e-91	0.403195	0.107	0.001	7.78331e-86	g6_s17_RSeT_induced	ZFYVE16
SLCO1B1	1.30054e-135	0.308831	0.3	0.053	4.37321e-131	g6_s17_RSeT_induced		chr1-67678008-67678435	2.59475e-91	0.39095	0.111	0.002	7.83813e-86	g6_s17_RSeT_induced	GADD45A
FBXL20	1.93831e-135	0.389867	0.585	0.222	6.51774e-131	g6_s17_RSeT_induced		chr10-61010984-61011713	2.60165e-91	0.397313	0.117	0.003	7.85895e-86	g6_s17_RSeT_induced	LINC00845
ARHGEF3	2.2125e-135	0.416779	0.47	0.151	7.43974e-131	g6_s17_RSeT_induced		chr11-130877070-130877599	2.65151e-91	0.392614	0.111	0.002	8.00958e-86	g6_s17_RSeT_induced	SNX19
DHX16	2.51243e-135	0.35173	0.481	0.163	8.4483e-131	g6_s17_RSeT_induced		chr10-34802397-34803068	2.66097e-91	0.419019	0.154	0.015	8.03814e-86	g6_s17_RSeT_induced	PARD3
TSSC4	3.55574e-135	0.300607	0.433	0.13	1.19565e-130	g6_s17_RSeT_induced		chr9-106408716-106409187	2.77941e-91	0.401893	0.113	0.003	8.39592e-86	g6_s17_RSeT_induced	LINC01505
AC020930.1	3.58942e-135	0.44028	0.201	0.014	1.20698e-130	g6_s17_RSeT_induced		chr2-151038571-151039064	2.7961e-91	0.408605	0.113	0.002	8.44636e-86	g6_s17_RSeT_induced	AC023469.1
NUBPL	5.10299e-135	0.344196	0.68	0.286	1.71593e-130	g6_s17_RSeT_induced		chr1-48402399-48403085	2.9851e-91	0.395994	0.11	0.002	9.01726e-86	g6_s17_RSeT_induced	SPATA6
SLC39A7	9.78675e-135	0.339788	0.654	0.27	3.29089e-130	g6_s17_RSeT_induced		chr11-85737764-85738485	3.05422e-91	0.402179	0.129	0.007	9.22606e-86	g6_s17_RSeT_induced	SYTL2
MTMR1	1.1358e-134	0.31323	0.433	0.128	3.81924e-130	g6_s17_RSeT_induced		chrX-109672724-109673353	3.08907e-91	0.402404	0.115	0.003	9.33135e-86	g6_s17_RSeT_induced	ACSL4
RNF10	1.27213e-134	0.31125	0.702	0.307	4.27768e-130	g6_s17_RSeT_induced		chr5-112629722-112630134	3.1672e-91	0.391405	0.113	0.003	9.56736e-86	g6_s17_RSeT_induced	RP11-159K7.2
SNAPC1	1.38144e-134	0.859086	0.615	0.263	4.64522e-130	g6_s17_RSeT_induced		chr10-8323059-8323641	3.24841e-91	0.402595	0.113	0.003	9.81268e-86	g6_s17_RSeT_induced	RP5-1119O21.2
PDLIM3	1.51858e-134	0.304696	0.255	0.034	5.10638e-130	g6_s17_RSeT_induced		chr13-53190812-53191618	3.32962e-91	0.424104	0.205	0.037	1.0058e-85	g6_s17_RSeT_induced	RP11-24H2.3
GPAA1	1.68466e-134	0.279081	0.516	0.182	5.66482e-130	g6_s17_RSeT_induced		chrX-42577990-42578541	3.35318e-91	0.392361	0.109	0.002	1.01292e-85	g6_s17_RSeT_induced	RP1-154K9.2
KDELR2	1.82132e-134	0.328014	0.73	0.317	6.12436e-130	g6_s17_RSeT_induced		chr11-83895383-83895954	3.37131e-91	0.406913	0.121	0.005	1.01839e-85	g6_s17_RSeT_induced	DLG2
C1D	2.20049e-134	0.316265	0.677	0.286	7.39937e-130	g6_s17_RSeT_induced		chr12-12366916-12367454	3.38659e-91	0.399111	0.111	0.002	1.02301e-85	g6_s17_RSeT_induced	BORCS5
SFT2D1	3.06471e-134	0.302486	0.717	0.315	1.03054e-129	g6_s17_RSeT_induced		chr20-2946991-2947808	3.40726e-91	0.403216	0.12	0.004	1.02925e-85	g6_s17_RSeT_induced	PTPRA
FAM210B	3.68813e-134	0.377272	0.499	0.173	1.24017e-129	g6_s17_RSeT_induced		chr16-54491162-54491607	3.41878e-91	0.395303	0.111	0.002	1.03273e-85	g6_s17_RSeT_induced	CTD-2302M15.1
SH3GLB1	4.08978e-134	0.403422	0.665	0.277	1.37523e-129	g6_s17_RSeT_induced		chr6-18882583-18883144	3.44644e-91	0.394638	0.109	0.002	1.04109e-85	g6_s17_RSeT_induced	RP1-242N11.1
ADIPOR1	4.30055e-134	0.312571	0.507	0.178	1.4461e-129	g6_s17_RSeT_induced		chr2-1847924-1848824	3.46672e-91	0.411887	0.143	0.011	1.04721e-85	g6_s17_RSeT_induced	MYT1L
SPRED1	5.28852e-134	0.535639	0.776	0.355	1.77832e-129	g6_s17_RSeT_induced		chrX-124918294-124919218	3.50472e-91	0.400192	0.113	0.003	1.05869e-85	g6_s17_RSeT_induced	TENM1
FBXO21	6.59174e-134	0.319054	0.704	0.313	2.21654e-129	g6_s17_RSeT_induced		chr13-100063855-100064299	3.62142e-91	0.398797	0.117	0.004	1.09394e-85	g6_s17_RSeT_induced	RP11-12G12.7
CSRP1	7.17875e-134	0.282156	0.296	0.054	2.41393e-129	g6_s17_RSeT_induced		chr8-63584080-63584665	3.76304e-91	0.403969	0.111	0.002	1.13672e-85	g6_s17_RSeT_induced	RP11-573J24.1
CDH10	9.04714e-134	0.8352	0.289	0.05	3.04219e-129	g6_s17_RSeT_induced		chr2-171992603-171993097	3.78693e-91	0.404885	0.12	0.004	1.14394e-85	g6_s17_RSeT_induced	SLC25A12
SLC25A46	1.19513e-133	0.281952	0.457	0.144	4.01875e-129	g6_s17_RSeT_induced		chr10-91953602-91954441	3.8639e-91	0.42356	0.141	0.011	1.16719e-85	g6_s17_RSeT_induced	BTAF1
CPNE4	1.28833e-133	0.691911	0.361	0.086	4.33215e-129	g6_s17_RSeT_induced		chr3-28622679-28623481	3.87134e-91	0.398801	0.111	0.002	1.16944e-85	g6_s17_RSeT_induced	RBMS3
PTGFRN	1.38851e-133	0.30933	0.473	0.153	4.66899e-129	g6_s17_RSeT_induced		chr3-104105558-104105956	3.90155e-91	0.41789	0.126	0.006	1.17856e-85	g6_s17_RSeT_induced	ALCAM
SLFN12	1.55193e-133	0.414039	0.346	0.083	5.21851e-129	g6_s17_RSeT_induced		chrX-100654845-100655167	3.9416e-91	0.404593	0.116	0.003	1.19066e-85	g6_s17_RSeT_induced	SRPX2
MMP2	1.55474e-133	0.392315	0.359	0.086	5.22796e-129	g6_s17_RSeT_induced		chr6-32712455-32712921	4.00974e-91	0.394672	0.111	0.002	1.21125e-85	g6_s17_RSeT_induced	XXbac-BPG254F23.7
PYURF	1.80603e-133	0.333665	0.527	0.191	6.07295e-129	g6_s17_RSeT_induced		chr5-98593241-98593794	4.1953e-91	0.399104	0.117	0.004	1.2673e-85	g6_s17_RSeT_induced	RGMB
TMED7	1.97913e-133	0.332342	0.734	0.329	6.65501e-129	g6_s17_RSeT_induced		chrX-117914274-117914973	4.306e-91	0.395907	0.125	0.006	1.30074e-85	g6_s17_RSeT_induced	KLHL13
FLNA	2.03218e-133	0.650415	0.876	0.493	6.83341e-129	g6_s17_RSeT_induced		chr6-38612069-38612954	4.34355e-91	0.420867	0.134	0.009	1.31208e-85	g6_s17_RSeT_induced	BTBD9
DMGDH	2.35452e-133	0.407491	0.255	0.035	7.91732e-129	g6_s17_RSeT_induced		chr13-102353830-102354638	4.41647e-91	0.409229	0.166	0.02	1.33411e-85	g6_s17_RSeT_induced	FGF14
TMF1	3.28095e-133	0.31532	0.688	0.297	1.10325e-128	g6_s17_RSeT_induced		chrX-14027526-14027912	4.45426e-91	0.403548	0.123	0.005	1.34553e-85	g6_s17_RSeT_induced	GEMIN8
AC016766.1	1.29799e-132	0.788572	0.166	0.005	4.36463e-128	g6_s17_RSeT_induced		chr9-103296163-103296599	4.47685e-91	0.403037	0.117	0.004	1.35235e-85	g6_s17_RSeT_induced	LINC01492
CAPNS1	1.69228e-132	0.398546	0.671	0.288	5.69045e-128	g6_s17_RSeT_induced		chr16-52929403-52930274	4.68803e-91	0.400995	0.106	0.001	1.41614e-85	g6_s17_RSeT_induced	RP11-467J12.4
KIAA1210	2.43921e-132	0.409426	0.149	0	8.20208e-128	g6_s17_RSeT_induced		chr8-137122935-137123972	4.68914e-91	0.413608	0.152	0.014	1.41648e-85	g6_s17_RSeT_induced	RP11-30J20.1
GID4	2.95669e-132	0.350928	0.356	0.087	9.94218e-128	g6_s17_RSeT_induced		chr3-22859991-22860514	4.76835e-91	0.391566	0.118	0.004	1.44041e-85	g6_s17_RSeT_induced	UBE2E2
AL139807.1	3.08938e-132	0.314679	0.255	0.036	1.03883e-127	g6_s17_RSeT_induced		chr2-179156214-179156863	4.84875e-91	0.391741	0.106	0.001	1.46469e-85	g6_s17_RSeT_induced	SESTD1
LMNB2	3.58025e-132	0.566889	0.607	0.255	1.20389e-127	g6_s17_RSeT_induced		chr16-4971628-4972085	4.92763e-91	0.405871	0.118	0.004	1.48852e-85	g6_s17_RSeT_induced	SEC14L5
FUT9	3.96583e-132	0.979779	0.361	0.088	1.33355e-127	g6_s17_RSeT_induced		chr4-168868125-168868812	5.00865e-91	0.400999	0.124	0.005	1.51299e-85	g6_s17_RSeT_induced	PALLD
MBNL1	4.83999e-132	0.588881	0.672	0.289	1.6275e-127	g6_s17_RSeT_induced		chr9-28333035-28333560	5.06493e-91	0.39789	0.122	0.005	1.52999e-85	g6_s17_RSeT_induced	LINGO2
LPP	5.47394e-132	0.838618	0.889	0.499	1.84067e-127	g6_s17_RSeT_induced		chr13-80573694-80574087	5.19339e-91	0.39007	0.108	0.001	1.5688e-85	g6_s17_RSeT_induced	SPRY2
MAP4K5	8.03631e-132	0.325922	0.77	0.353	2.70229e-127	g6_s17_RSeT_induced		chr3-75208328-75209377	5.26474e-91	0.395523	0.119	0.004	1.59035e-85	g6_s17_RSeT_induced	RP11-803B1.8
GJA4	9.52327e-132	0.34916	0.166	0.005	3.2023e-127	g6_s17_RSeT_induced		chr11-3234083-3234589	5.26725e-91	0.415108	0.116	0.003	1.59111e-85	g6_s17_RSeT_induced	MRGPRE
AL358777.1	1.64411e-131	0.254004	0.186	0.011	5.5285e-127	g6_s17_RSeT_induced		chr15-69885098-69885950	5.35808e-91	0.412825	0.132	0.008	1.61855e-85	g6_s17_RSeT_induced	LINC00593
ALOX5	1.80921e-131	0.362769	0.264	0.041	6.08366e-127	g6_s17_RSeT_induced		chr12-130466534-130467137	5.43146e-91	0.408341	0.138	0.01	1.64071e-85	g6_s17_RSeT_induced	RIMBP2
MRGPRE	2.13356e-131	0.341497	0.147	0	7.1743e-127	g6_s17_RSeT_induced		chr17-63065578-63066453	5.59044e-91	0.406969	0.124	0.006	1.68874e-85	g6_s17_RSeT_induced	TANC2
AC096555.1	2.31034e-131	0.345483	0.149	0.001	7.76876e-127	g6_s17_RSeT_induced		chr20-31797348-31797687	5.65177e-91	0.408318	0.11	0.002	1.70726e-85	g6_s17_RSeT_induced	TPX2
KIAA1191	2.88017e-131	0.268562	0.488	0.168	9.68487e-127	g6_s17_RSeT_induced		chr12-9994466-9995303	5.68953e-91	0.393236	0.108	0.001	1.71867e-85	g6_s17_RSeT_induced	CLEC1B
SNX17	2.98876e-131	0.320449	0.485	0.166	1.005e-126	g6_s17_RSeT_induced		chr2-24712021-24712593	5.70403e-91	0.394468	0.111	0.002	1.72305e-85	g6_s17_RSeT_induced	NCOA1
SETBP1	4.28392e-131	0.445385	0.558	0.197	1.44051e-126	g6_s17_RSeT_induced		chrX-39861318-39861964	5.98834e-91	0.405012	0.135	0.009	1.80893e-85	g6_s17_RSeT_induced	RP13-126P21.2
EIF2B2	4.39953e-131	0.271222	0.371	0.094	1.47939e-126	g6_s17_RSeT_induced		chr1-183127205-183127775	6.31934e-91	0.400994	0.11	0.002	1.90892e-85	g6_s17_RSeT_induced	LAMC1
BCAP29	4.74871e-131	0.334152	0.584	0.227	1.5968e-126	g6_s17_RSeT_induced		chr4-103880606-103881246	6.37097e-91	0.409894	0.114	0.003	1.92452e-85	g6_s17_RSeT_induced	RP11-703G6.1
MOAP1	5.92575e-131	0.250492	0.298	0.057	1.99259e-126	g6_s17_RSeT_induced		chr9-33471319-33471660	6.53821e-91	0.403839	0.119	0.004	1.97504e-85	g6_s17_RSeT_induced	NOL6
PDCL3	6.5828e-131	0.290767	0.588	0.231	2.21353e-126	g6_s17_RSeT_induced		chr15-27025460-27025985	6.6592e-91	0.385138	0.106	0.001	2.01159e-85	g6_s17_RSeT_induced	GABRG3
GRIA3	9.72557e-131	0.478501	0.374	0.089	3.27032e-126	g6_s17_RSeT_induced		chr6-7559648-7560083	7.14406e-91	0.408208	0.123	0.005	2.15805e-85	g6_s17_RSeT_induced	DSP
KDM4C	1.06852e-130	0.599606	0.846	0.463	3.593e-126	g6_s17_RSeT_induced		chr4-47007430-47007817	7.22384e-91	0.389244	0.106	0.001	2.18215e-85	g6_s17_RSeT_induced	GABRB1
DHX29	1.32305e-130	0.291885	0.748	0.338	4.44889e-126	g6_s17_RSeT_induced		chr2-188326681-188327397	7.41102e-91	0.397437	0.134	0.008	2.23869e-85	g6_s17_RSeT_induced	LINC01090
EIF4H	1.6264e-130	0.41523	0.85	0.425	5.46892e-126	g6_s17_RSeT_induced		chr14-79320291-79320897	7.60466e-91	0.403111	0.113	0.003	2.29719e-85	g6_s17_RSeT_induced	NRXN3
IFNAR2	1.95962e-130	0.436362	0.484	0.168	6.58942e-126	g6_s17_RSeT_induced		chr6-97314995-97315608	7.90219e-91	0.396607	0.112	0.002	2.38706e-85	g6_s17_RSeT_induced	RP11-436D23.1
VPS35	2.09884e-130	0.350828	0.778	0.351	7.05756e-126	g6_s17_RSeT_induced		chrX-75624911-75625585	8.1387e-91	0.395116	0.106	0.001	2.45851e-85	g6_s17_RSeT_induced	ZDHHC15
CHMP2B	2.42157e-130	0.34479	0.749	0.345	8.14277e-126	g6_s17_RSeT_induced		chr16-58163521-58164140	8.26472e-91	0.40452	0.123	0.005	2.49657e-85	g6_s17_RSeT_induced	CSNK2A2
AC129807.1	3.60909e-130	0.253869	0.149	0.001	1.21359e-125	g6_s17_RSeT_induced		chr7-88323167-88323965	8.31107e-91	0.406701	0.129	0.007	2.51058e-85	g6_s17_RSeT_induced	STEAP4
GOLM1	4.60086e-130	1.27908	0.702	0.337	1.54708e-125	g6_s17_RSeT_induced		chr7-153114078-153114615	8.63104e-91	0.409942	0.119	0.004	2.60723e-85	g6_s17_RSeT_induced	ACTR3B
YIF1A	4.6406e-130	0.377326	0.631	0.263	1.56045e-125	g6_s17_RSeT_induced		chr2-225562037-225562825	8.99973e-91	0.392795	0.112	0.002	2.7186e-85	g6_s17_RSeT_induced	NYAP2
SYNJ1	5.87998e-130	0.306547	0.429	0.123	1.9772e-125	g6_s17_RSeT_induced		chr6-144935251-144935629	9.13741e-91	0.396461	0.11	0.002	2.76019e-85	g6_s17_RSeT_induced	UTRN
CFAP36	1.05073e-129	0.261104	0.468	0.151	3.53318e-125	g6_s17_RSeT_induced		chr1-237394154-237394597	9.21514e-91	0.415859	0.132	0.008	2.78367e-85	g6_s17_RSeT_induced	RYR2
VPS37B	1.16658e-129	0.283711	0.494	0.168	3.92273e-125	g6_s17_RSeT_induced		chr4-336197-338381	9.25735e-91	0.357743	0.403	0.148	2.79642e-85	g6_s17_RSeT_induced	ZNF141
VAPB	1.70152e-129	0.332367	0.632	0.268	5.72153e-125	g6_s17_RSeT_induced		chr20-6682927-6683356	9.50222e-91	0.407888	0.115	0.003	2.87039e-85	g6_s17_RSeT_induced	RP5-859D4.3
TRAM1	1.76197e-129	0.342652	0.813	0.396	5.9248e-125	g6_s17_RSeT_induced		chr15-43868408-43868812	9.55114e-91	0.390705	0.108	0.001	2.88517e-85	g6_s17_RSeT_induced	WDR76
SNX1	1.94159e-129	0.256483	0.507	0.178	6.52879e-125	g6_s17_RSeT_induced		chr5-52990583-52990827	9.66038e-91	0.398557	0.115	0.003	2.91817e-85	g6_s17_RSeT_induced	ITGA2
PIP5K1A	3.25036e-129	0.376116	0.704	0.321	1.09297e-124	g6_s17_RSeT_induced		chr6-134002902-134003773	1.00652e-90	0.414	0.134	0.009	3.04046e-85	g6_s17_RSeT_induced	SLC2A12
TMEM131	3.27026e-129	0.3682	0.8	0.377	1.09966e-124	g6_s17_RSeT_induced		chr1-84593306-84593854	1.06987e-90	0.390832	0.11	0.002	3.23182e-85	g6_s17_RSeT_induced	CTBS
TPRG1L	3.78905e-129	0.28801	0.363	0.093	1.2741e-124	g6_s17_RSeT_induced		chr1-31531157-31531952	1.09176e-90	0.401902	0.128	0.007	3.29795e-85	g6_s17_RSeT_induced	TINAGL1
RGCC	3.9001e-129	0.36705	0.192	0.014	1.31145e-124	g6_s17_RSeT_induced		chr11-4133187-4133849	1.1193e-90	0.403165	0.113	0.003	3.38114e-85	g6_s17_RSeT_induced	RRM1
C1orf52	4.03711e-129	0.293003	0.65	0.276	1.35752e-124	g6_s17_RSeT_induced		chr18-52638248-52638876	1.12292e-90	0.400762	0.106	0.001	3.39207e-85	g6_s17_RSeT_induced	DCC
RAP1GDS1	4.35667e-129	0.564625	0.778	0.385	1.46497e-124	g6_s17_RSeT_induced		chr1-244614865-244615269	1.13628e-90	0.400835	0.138	0.009	3.43242e-85	g6_s17_RSeT_induced	C1orf101
PDCD6	6.91261e-129	0.359892	0.669	0.288	2.32443e-124	g6_s17_RSeT_induced		chr7-145296796-145297470	1.15164e-90	0.382115	0.104	0.001	3.47882e-85	g6_s17_RSeT_induced	AC006007.1
RB1	8.56335e-129	0.339575	0.57	0.218	2.87951e-124	g6_s17_RSeT_induced		chr8-86415977-86416445	1.15762e-90	0.399909	0.139	0.01	3.4969e-85	g6_s17_RSeT_induced	WWP1
PCSK5	9.51488e-129	0.552456	0.643	0.266	3.19947e-124	g6_s17_RSeT_induced		chr12-116567765-116568397	1.23094e-90	0.394146	0.115	0.003	3.71838e-85	g6_s17_RSeT_induced	MAP1LC3B2
RHOC	1.09783e-128	0.474207	0.521	0.193	3.69156e-124	g6_s17_RSeT_induced		chrX-98939586-98940095	1.25683e-90	0.392117	0.113	0.003	3.79658e-85	g6_s17_RSeT_induced	RP11-485F13.1
PKD1L3	1.09889e-128	0.39281	0.23	0.027	3.69513e-124	g6_s17_RSeT_induced		chr17-67189979-67190432	1.31978e-90	0.401447	0.106	0.001	3.98674e-85	g6_s17_RSeT_induced	HELZ
TMEM230	1.21043e-128	0.309669	0.697	0.306	4.07019e-124	g6_s17_RSeT_induced		chr11-96147749-96148210	1.36683e-90	0.393142	0.113	0.003	4.12886e-85	g6_s17_RSeT_induced	MAML2
ARFIP1	1.292e-128	0.285626	0.726	0.324	4.34447e-124	g6_s17_RSeT_induced		chr2-40689084-40689627	1.4488e-90	0.39829	0.106	0.001	4.37649e-85	g6_s17_RSeT_induced	AC007317.1
PDK4	1.51193e-128	0.291551	0.157	0.003	5.08402e-124	g6_s17_RSeT_induced		chr2-137132381-137132813	1.4488e-90	0.385851	0.106	0.001	4.37649e-85	g6_s17_RSeT_induced	THSD7B
CGGBP1	1.54883e-128	0.289643	0.786	0.371	5.2081e-124	g6_s17_RSeT_induced		chr14-28608398-28608800	1.48143e-90	0.389655	0.106	0.001	4.47505e-85	g6_s17_RSeT_induced	RP11-412H8.2
NPEPPS	1.64767e-128	0.38997	0.866	0.425	5.54046e-124	g6_s17_RSeT_induced		chr17-4147805-4148176	1.5009e-90	0.402613	0.124	0.006	4.53386e-85	g6_s17_RSeT_induced	CYB5D2
CNTN1	2.45018e-128	0.33375	0.636	0.227	8.23899e-124	g6_s17_RSeT_induced		chr11-22185641-22186037	1.51479e-90	0.385799	0.106	0.001	4.57582e-85	g6_s17_RSeT_induced	ANO5
YRDC	2.59106e-128	0.36648	0.442	0.142	8.71269e-124	g6_s17_RSeT_induced		chr2-158488385-158488925	1.51783e-90	0.418545	0.139	0.01	4.58501e-85	g6_s17_RSeT_induced	PKP4
RNF19A	2.66021e-128	0.320474	0.55	0.198	8.94523e-124	g6_s17_RSeT_induced		chr3-179089399-179089918	1.52105e-90	0.386712	0.108	0.002	4.59473e-85	g6_s17_RSeT_induced	RP11-360P21.2
TIPRL	3.06553e-128	0.310075	0.579	0.229	1.03081e-123	g6_s17_RSeT_induced		chr6-23218544-23219194	1.52906e-90	0.407288	0.159	0.017	4.61892e-85	g6_s17_RSeT_induced	RP11-439H9.1
LCP1	3.343e-128	0.532215	0.266	0.042	1.12412e-123	g6_s17_RSeT_induced		chr1-164724700-164725280	1.59719e-90	0.409061	0.134	0.009	4.82474e-85	g6_s17_RSeT_induced	PBX1
HDX	5.20233e-128	0.371727	0.505	0.175	1.74934e-123	g6_s17_RSeT_induced		chr8-60986733-60987240	1.59742e-90	0.39574	0.122	0.005	4.82544e-85	g6_s17_RSeT_induced	AC022182.3
DYNLRB1	5.84768e-128	0.543897	0.89	0.43	1.96634e-123	g6_s17_RSeT_induced		chr1-59967922-59968172	1.60237e-90	0.393096	0.108	0.002	4.84038e-85	g6_s17_RSeT_induced	C1orf87
C5orf15	5.95208e-128	0.275801	0.729	0.332	2.00145e-123	g6_s17_RSeT_induced		chr6-100491825-100492564	1.64073e-90	0.397284	0.125	0.006	4.95625e-85	g6_s17_RSeT_induced	ASCC3
RNFT1	7.7047e-128	0.264167	0.273	0.047	2.59078e-123	g6_s17_RSeT_induced		chr7-119142745-119143340	1.64876e-90	0.403907	0.121	0.005	4.98051e-85	g6_s17_RSeT_induced	LVCAT5
PTCHD4	1.07538e-127	0.406261	0.193	0.014	3.61607e-123	g6_s17_RSeT_induced		chr7-124714672-124715501	1.68654e-90	0.409476	0.121	0.005	5.09463e-85	g6_s17_RSeT_induced	GPR37
EID1	1.20072e-127	0.609312	0.913	0.549	4.03755e-123	g6_s17_RSeT_induced		chrX-97995369-97996213	1.70126e-90	0.415465	0.13	0.007	5.1391e-85	g6_s17_RSeT_induced	DIAPH2
MVB12B	1.32625e-127	0.27256	0.38	0.096	4.45965e-123	g6_s17_RSeT_induced		chr21-30236730-30237185	1.70671e-90	0.393956	0.103	0	5.15557e-85	g6_s17_RSeT_induced	CLDN8
DDX3X	1.58126e-127	0.47374	0.875	0.437	5.31716e-123	g6_s17_RSeT_induced		chr8-28875513-28876250	1.71366e-90	0.386072	0.108	0.002	5.17656e-85	g6_s17_RSeT_induced	INTS9
FBN1	1.67415e-127	0.6193	0.33	0.076	5.6295e-123	g6_s17_RSeT_induced		chr5-90177386-90177866	1.74116e-90	0.388577	0.103	0	5.25963e-85	g6_s17_RSeT_induced	LINC01339
MED19	2.60517e-127	0.356952	0.512	0.185	8.76013e-123	g6_s17_RSeT_induced		chr8-59888870-59889810	1.75253e-90	0.390394	0.115	0.003	5.29396e-85	g6_s17_RSeT_induced	RP11-27P7.1
RAB21	2.95286e-127	0.296397	0.767	0.346	9.9293e-123	g6_s17_RSeT_induced		chr7-126436265-126436779	1.75408e-90	0.405754	0.12	0.005	5.29865e-85	g6_s17_RSeT_induced	GRM8
FUCA1	3.13471e-127	0.262908	0.324	0.069	1.05408e-122	g6_s17_RSeT_induced		chrX-20752909-20753592	1.79292e-90	0.381255	0.108	0.002	5.416e-85	g6_s17_RSeT_induced	RP11-274G22.1
FCHSD2	3.57183e-127	0.474692	0.614	0.251	1.20106e-122	g6_s17_RSeT_induced		chr2-103524168-103524565	1.79927e-90	0.394254	0.103	0	5.43516e-85	g6_s17_RSeT_induced	AC013727.1
PRKAR2A	3.64402e-127	0.340248	0.679	0.297	1.22534e-122	g6_s17_RSeT_induced		chr22-26227705-26228525	1.86203e-90	0.428532	0.126	0.006	5.62473e-85	g6_s17_RSeT_induced	SEZ6L
VSTM2B	4.24206e-127	0.300387	0.212	0.021	1.42643e-122	g6_s17_RSeT_induced		chr20-51258305-51259153	1.87369e-90	0.409996	0.158	0.017	5.65996e-85	g6_s17_RSeT_induced	NFATC2
EXOC3	6.30618e-127	0.465815	0.414	0.126	2.12052e-122	g6_s17_RSeT_induced		chr6-152702876-152703284	1.93368e-90	0.394162	0.11	0.002	5.84118e-85	g6_s17_RSeT_induced	MYCT1
EPG5	7.02377e-127	0.256936	0.529	0.193	2.36181e-122	g6_s17_RSeT_induced		chr6-148169624-148170061	1.95191e-90	0.404931	0.139	0.01	5.89626e-85	g6_s17_RSeT_induced	RP11-631F7.2
ABHD13	7.11521e-127	0.30006	0.449	0.145	2.39256e-122	g6_s17_RSeT_induced		chr3-83652873-83653357	1.9824e-90	0.394499	0.105	0.001	5.98836e-85	g6_s17_RSeT_induced	LINC00971
ACBD3	1.08334e-126	0.382695	0.748	0.354	3.64284e-122	g6_s17_RSeT_induced		chr2-82604058-82604838	1.99465e-90	0.3995	0.11	0.002	6.02535e-85	g6_s17_RSeT_induced	AC010105.1
VWA8	1.08338e-126	0.540027	0.806	0.396	3.64298e-122	g6_s17_RSeT_induced		chr17-34182130-34182967	2.01778e-90	0.411437	0.115	0.003	6.09523e-85	g6_s17_RSeT_induced	RP11-215E13.1
WDR1	1.15991e-126	0.36487	0.748	0.35	3.90031e-122	g6_s17_RSeT_induced		chr3-72379877-72380979	2.04405e-90	0.417069	0.151	0.014	6.17458e-85	g6_s17_RSeT_induced	RYBP
EIF2B1	1.55226e-126	0.303452	0.468	0.159	5.21962e-122	g6_s17_RSeT_induced		chr11-128592337-128592773	2.17452e-90	0.411456	0.128	0.007	6.56869e-85	g6_s17_RSeT_induced	ETS1
UBQLN2	1.9277e-126	0.319601	0.493	0.177	6.48209e-122	g6_s17_RSeT_induced		chr1-39434493-39435329	2.25627e-90	0.395819	0.111	0.002	6.81566e-85	g6_s17_RSeT_induced	MACF1
BOD1L1	2.06117e-126	0.45281	0.839	0.41	6.93089e-122	g6_s17_RSeT_induced		chr5-33863078-33863594	2.31319e-90	0.406829	0.118	0.004	6.98758e-85	g6_s17_RSeT_induced	ADAMTS12
GNAI1	2.36919e-126	0.403519	0.687	0.3	7.96663e-122	g6_s17_RSeT_induced		chr20-10994365-10995197	2.33197e-90	0.393381	0.113	0.003	7.04433e-85	g6_s17_RSeT_induced	RP11-103J8.2
IER3IP1	2.56941e-126	0.3675	0.626	0.27	8.63989e-122	g6_s17_RSeT_induced		chr3-116148684-116149753	2.39237e-90	0.401568	0.124	0.006	7.22677e-85	g6_s17_RSeT_induced	LSAMP
AC106729.1	3.6992e-126	0.255672	0.16	0.005	1.24389e-121	g6_s17_RSeT_induced		chrX-137233550-137234235	2.3997e-90	0.398428	0.119	0.004	7.24891e-85	g6_s17_RSeT_induced	GPR101
CHD7	4.63156e-126	0.481472	0.819	0.362	1.55741e-121	g6_s17_RSeT_induced		chr16-56457944-56458518	2.43511e-90	0.401976	0.113	0.003	7.35589e-85	g6_s17_RSeT_induced	OGFOD1
MOCS2	6.21815e-126	0.328612	0.405	0.123	2.09092e-121	g6_s17_RSeT_induced		chr14-86628044-86628766	2.4817e-90	0.394936	0.111	0.002	7.49661e-85	g6_s17_RSeT_induced	RP11-26L16.1
MOSPD1	1.60493e-125	0.308141	0.514	0.185	5.39673e-121	g6_s17_RSeT_induced		chr10-91054199-91054696	2.48858e-90	0.401116	0.119	0.004	7.51742e-85	g6_s17_RSeT_induced	LINC00502
NDST4	1.83453e-125	0.339664	0.147	0.002	6.16878e-121	g6_s17_RSeT_induced		chr8-88991490-88992477	2.56324e-90	0.406119	0.135	0.009	7.74292e-85	g6_s17_RSeT_induced	RP11-642C5.1
ARFGEF1	2.0089e-125	0.514203	0.917	0.522	6.75513e-121	g6_s17_RSeT_induced		chr7-48042290-48042554	2.65479e-90	0.405248	0.123	0.005	8.01949e-85	g6_s17_RSeT_induced	C7orf57
MACO1	2.00972e-125	0.324658	0.51	0.186	6.75788e-121	g6_s17_RSeT_induced		chr1-58566288-58566854	2.89755e-90	0.405313	0.116	0.004	8.7528e-85	g6_s17_RSeT_induced	TACSTD2
DPYSL5	2.38732e-125	0.25098	0.262	0.041	8.02759e-121	g6_s17_RSeT_induced		chr15-28185208-28185858	2.95445e-90	0.392966	0.116	0.004	8.92469e-85	g6_s17_RSeT_induced	HERC2
LRRC17	2.65309e-125	0.291824	0.217	0.023	8.92127e-121	g6_s17_RSeT_induced		chr15-24714673-24715216	2.99906e-90	0.386042	0.105	0.001	9.05944e-85	g6_s17_RSeT_induced	NPAP1
IKBIP	3.04144e-125	0.362108	0.518	0.194	1.02271e-120	g6_s17_RSeT_induced		chr12-79447452-79447817	3.02516e-90	0.390974	0.109	0.002	9.13828e-85	g6_s17_RSeT_induced	RP1-78O14.1
CRLS1	3.26448e-125	0.265623	0.659	0.285	1.09771e-120	g6_s17_RSeT_induced		chr3-86800229-86800617	3.06673e-90	0.397882	0.115	0.003	9.26387e-85	g6_s17_RSeT_induced	VGLL3
PPM1K	3.31145e-125	0.251725	0.488	0.167	1.11351e-120	g6_s17_RSeT_induced		chr4-137480455-137481107	3.12426e-90	0.396529	0.114	0.003	9.43765e-85	g6_s17_RSeT_induced	PCDH18
AC011029.1	3.85839e-125	0.424938	0.428	0.124	1.29742e-120	g6_s17_RSeT_induced		chr12-33339928-33340477	3.17493e-90	0.376066	0.107	0.001	9.59071e-85	g6_s17_RSeT_induced	SYT10
CLEC16A	4.16279e-125	0.276457	0.533	0.195	1.39978e-120	g6_s17_RSeT_induced		chr2-223166930-223167478	3.21025e-90	0.396881	0.111	0.002	9.69741e-85	g6_s17_RSeT_induced	KCNE4
RIOK3	5.86887e-125	0.265118	0.623	0.259	1.97346e-120	g6_s17_RSeT_induced		chr8-120641092-120641610	3.22485e-90	0.388952	0.109	0.002	9.74151e-85	g6_s17_RSeT_induced	SNTB1
TMEM164	7.36032e-125	0.370281	0.486	0.162	2.47498e-120	g6_s17_RSeT_induced		chr16-9521776-9523282	3.24448e-90	0.412078	0.209	0.038	9.80079e-85	g6_s17_RSeT_induced	RP11-418I22.2
BSDC1	1.07375e-124	0.260424	0.496	0.178	3.61061e-120	g6_s17_RSeT_induced		chr16-23603484-23603988	3.31519e-90	0.395654	0.111	0.002	1.00144e-84	g6_s17_RSeT_induced	PALB2
KCNK1	1.37226e-124	0.357435	0.377	0.102	4.61436e-120	g6_s17_RSeT_induced		chr18-8787850-8788202	3.41365e-90	0.397907	0.117	0.004	1.03118e-84	g6_s17_RSeT_induced	MTCL1
TMCO1	1.39897e-124	0.342201	0.696	0.314	4.70417e-120	g6_s17_RSeT_induced		chr10-42790615-42791332	3.44793e-90	0.401919	0.127	0.007	1.04154e-84	g6_s17_RSeT_induced	BMS1
WDR13	1.41027e-124	0.272356	0.342	0.085	4.74219e-120	g6_s17_RSeT_induced		chr13-101492499-101492972	3.56295e-90	0.400593	0.114	0.003	1.07628e-84	g6_s17_RSeT_induced	ITGBL1
RNF103	1.54884e-124	0.324351	0.328	0.077	5.20812e-120	g6_s17_RSeT_induced		chr6-39396013-39396490	3.58649e-90	0.398336	0.12	0.005	1.08339e-84	g6_s17_RSeT_induced	KIF6
TFG	1.93978e-124	0.328219	0.771	0.361	6.52269e-120	g6_s17_RSeT_induced		chr16-51524696-51525545	3.62125e-90	0.398317	0.134	0.009	1.09389e-84	g6_s17_RSeT_induced	RP11-437L7.1
AC079921.1	2.37607e-124	0.306204	0.331	0.077	7.98978e-120	g6_s17_RSeT_induced		chr5-168482271-168482636	3.71633e-90	0.397235	0.116	0.004	1.12261e-84	g6_s17_RSeT_induced	RARS
CTNNAL1	2.79873e-124	0.398747	0.651	0.287	9.41099e-120	g6_s17_RSeT_induced		chr4-109915410-109915967	3.75477e-90	0.41952	0.136	0.009	1.13422e-84	g6_s17_RSeT_induced	EGF
UNC79	3.65812e-124	0.343349	0.461	0.144	1.23008e-119	g6_s17_RSeT_induced		chr9-84364683-84365059	3.77041e-90	0.394767	0.103	0.001	1.13895e-84	g6_s17_RSeT_induced	SLC28A3
TOX4	3.75178e-124	0.288141	0.561	0.222	1.26157e-119	g6_s17_RSeT_induced		chr3-173659989-173660369	3.77879e-90	0.400091	0.112	0.003	1.14148e-84	g6_s17_RSeT_induced	NLGN1
E2F5	5.03259e-124	0.28937	0.501	0.181	1.69226e-119	g6_s17_RSeT_induced		chr12-6542324-6542601	3.95468e-90	0.403591	0.131	0.008	1.19461e-84	g6_s17_RSeT_induced	IFFO1
FAM177A1	6.52694e-124	0.27566	0.659	0.28	2.19475e-119	g6_s17_RSeT_induced		chr1-84274057-84274458	4.01267e-90	0.390786	0.103	0.001	1.21213e-84	g6_s17_RSeT_induced	SAMD13
CRBN	6.72486e-124	0.303116	0.618	0.257	2.2613e-119	g6_s17_RSeT_induced		chr6-141739973-141740624	4.02067e-90	0.38803	0.111	0.002	1.21455e-84	g6_s17_RSeT_induced	RP11-63E9.1
RBBP8	7.52424e-124	0.547983	0.591	0.25	2.5301e-119	g6_s17_RSeT_induced		chr21-41017290-41018090	4.19243e-90	0.398321	0.109	0.002	1.26643e-84	g6_s17_RSeT_induced	BACE2
RING1	8.90137e-124	0.266933	0.324	0.075	2.99317e-119	g6_s17_RSeT_induced		chr5-57434144-57434657	4.2261e-90	0.396369	0.112	0.003	1.2766e-84	g6_s17_RSeT_induced	ACTBL2
SNX18	1.04584e-123	0.319301	0.385	0.11	3.51675e-119	g6_s17_RSeT_induced		chr3-65368690-65369276	4.49706e-90	0.395445	0.119	0.004	1.35845e-84	g6_s17_RSeT_induced	MAGI1
GFM1	1.1769e-123	0.257389	0.653	0.285	3.95744e-119	g6_s17_RSeT_induced		chr1-94616417-94616999	4.51761e-90	0.41155	0.138	0.01	1.36466e-84	g6_s17_RSeT_induced	RP11-86H7.6
ZFHX4	1.53612e-123	0.351408	0.277	0.049	5.16535e-119	g6_s17_RSeT_induced		chr5-97701921-97702366	4.7284e-90	0.392027	0.103	0.001	1.42834e-84	g6_s17_RSeT_induced	LINC01340
EID2	1.8343e-123	0.318608	0.376	0.106	6.16803e-119	g6_s17_RSeT_induced		chr11-123329492-123330314	4.74236e-90	0.399143	0.12	0.005	1.43255e-84	g6_s17_RSeT_induced	RP11-109E10.1
MYO5A	2.2301e-123	0.290464	0.637	0.26	7.49894e-119	g6_s17_RSeT_induced		chr4-166640959-166641497	4.79558e-90	0.393239	0.108	0.002	1.44863e-84	g6_s17_RSeT_induced	SPOCK3
ZNF24	3.38862e-123	0.269589	0.665	0.286	1.13946e-118	g6_s17_RSeT_induced		chr18-36974224-36975070	4.80873e-90	0.395379	0.112	0.003	1.4526e-84	g6_s17_RSeT_induced	KIAA1328
WDTC1	3.48773e-123	0.253723	0.298	0.06	1.17278e-118	g6_s17_RSeT_induced		chr4-161067851-161068489	4.89546e-90	0.389408	0.111	0.002	1.4788e-84	g6_s17_RSeT_induced	FSTL5
ACTG1	4.41857e-123	0.625608	0.993	0.906	1.48579e-118	g6_s17_RSeT_induced		chr10-62379524-62380371	4.92625e-90	0.405801	0.124	0.006	1.4881e-84	g6_s17_RSeT_induced	ZNF365
ATF6	5.78896e-123	0.332756	0.637	0.269	1.9466e-118	g6_s17_RSeT_induced		chr11-30604991-30605660	4.94107e-90	0.400921	0.122	0.005	1.49258e-84	g6_s17_RSeT_induced	MPPED2
P2RY1	5.87065e-123	0.487592	0.28	0.055	1.97406e-118	g6_s17_RSeT_induced		chr8-93572759-93573374	5.07668e-90	0.39621	0.11	0.002	1.53354e-84	g6_s17_RSeT_induced	FAM92A1
TM4SF18	6.71179e-123	0.333537	0.157	0.005	2.25691e-118	g6_s17_RSeT_induced		chr5-142088527-142089494	5.08293e-90	0.407893	0.156	0.016	1.53543e-84	g6_s17_RSeT_induced	NDFIP1
CNIH3	8.41154e-123	0.396043	0.336	0.08	2.82847e-118	g6_s17_RSeT_induced		chr5-164118055-164118882	5.33509e-90	0.403503	0.126	0.006	1.6116e-84	g6_s17_RSeT_induced	CTC-207P7.1
CLEC2D	1.12356e-122	0.416575	0.505	0.187	3.77807e-118	g6_s17_RSeT_induced		chr6-76416863-76417628	5.36341e-90	0.398866	0.122	0.005	1.62016e-84	g6_s17_RSeT_induced	RP11-35J1.1
ZFAND6	1.88652e-122	0.56822	0.937	0.562	6.3436e-118	g6_s17_RSeT_induced		chr2-26011588-26012871	5.42086e-90	0.419275	0.212	0.041	1.63751e-84	g6_s17_RSeT_induced	RAB10
TNFRSF11B	2.37332e-122	0.260048	0.187	0.014	7.98052e-118	g6_s17_RSeT_induced		chr3-4350796-4351835	5.59296e-90	0.406673	0.145	0.012	1.6895e-84	g6_s17_RSeT_induced	SUMF1
MPRIP	7.81062e-122	0.29852	0.608	0.257	2.6264e-117	g6_s17_RSeT_induced		chr6-93910310-93911146	5.66591e-90	0.40392	0.133	0.009	1.71154e-84	g6_s17_RSeT_induced	RP11-524K14.1
AL450345.2	8.21825e-122	0.301551	0.136	0	2.76347e-117	g6_s17_RSeT_induced		chrX-131950713-131951456	5.76862e-90	0.388156	0.114	0.003	1.74256e-84	g6_s17_RSeT_induced	RNA5SP514
LAMP1	8.67177e-122	0.390001	0.839	0.411	2.91597e-117	g6_s17_RSeT_induced		chr5-69432514-69433061	5.78018e-90	0.384821	0.106	0.001	1.74605e-84	g6_s17_RSeT_induced	MARVELD2
MYCBP2-AS1	8.82336e-122	0.254594	0.419	0.128	2.96694e-117	g6_s17_RSeT_induced		chr19-11236763-11237626	5.88212e-90	0.41565	0.141	0.011	1.77685e-84	g6_s17_RSeT_induced	DOCK6
TRMT6	9.76541e-122	0.370849	0.505	0.193	3.28372e-117	g6_s17_RSeT_induced		chr12-56198316-56198695	5.90127e-90	0.40209	0.127	0.007	1.78263e-84	g6_s17_RSeT_induced	RNF41
AC010343.3	1.01283e-121	0.293656	0.188	0.015	3.40573e-117	g6_s17_RSeT_induced		chr7-50976906-50977590	6.05382e-90	0.386401	0.108	0.002	1.82871e-84	g6_s17_RSeT_induced	COBL
PARP14	1.17036e-121	0.621059	0.357	0.094	3.93547e-117	g6_s17_RSeT_induced		chr6-132910010-132911051	6.1104e-90	0.399349	0.112	0.003	1.8458e-84	g6_s17_RSeT_induced	RPS12
AC007405.3	1.2643e-121	0.334354	0.35	0.092	4.25135e-117	g6_s17_RSeT_induced		chr13-76053102-76054196	6.12478e-90	0.387654	0.115	0.003	1.85015e-84	g6_s17_RSeT_induced	LINC01034
NGRN	1.88978e-121	0.270753	0.669	0.294	6.35459e-117	g6_s17_RSeT_induced		chr3-25121823-25122237	6.18803e-90	0.391925	0.106	0.001	1.86926e-84	g6_s17_RSeT_induced	AC133680.1
RIOX2	2.37194e-121	0.293635	0.324	0.076	7.9759e-117	g6_s17_RSeT_induced		chr1-32127228-32128104	6.25256e-90	0.414809	0.149	0.014	1.88875e-84	g6_s17_RSeT_induced	KPNA6
AC004083.1	2.64643e-121	0.575651	0.419	0.128	8.89888e-117	g6_s17_RSeT_induced		chr15-83815056-83816044	6.37866e-90	0.397308	0.119	0.004	1.92684e-84	g6_s17_RSeT_induced	ADAMTSL3
CHD6	3.80749e-121	0.44133	0.907	0.482	1.28031e-116	g6_s17_RSeT_induced		chr13-31948913-31949493	6.4285e-90	0.389401	0.123	0.006	1.9419e-84	g6_s17_RSeT_induced	LINC01073
ELL2	5.61479e-121	0.360118	0.784	0.347	1.88803e-116	g6_s17_RSeT_induced		chr3-15243124-15244155	6.53605e-90	0.405088	0.126	0.006	1.97438e-84	g6_s17_RSeT_induced	CAPN7
AC087286.2	7.84795e-121	0.296454	0.326	0.076	2.63895e-116	g6_s17_RSeT_induced		chr1-119829161-119829796	6.96169e-90	0.399073	0.108	0.002	2.10296e-84	g6_s17_RSeT_induced	REG4
ENPEP	1.33304e-120	0.348952	0.356	0.091	4.48247e-116	g6_s17_RSeT_induced		chr2-47734886-47735409	6.97123e-90	0.399472	0.108	0.002	2.10584e-84	g6_s17_RSeT_induced	MSH6
SVIL	1.73148e-120	0.328335	0.575	0.218	5.82226e-116	g6_s17_RSeT_induced		chr1-107264838-107265204	7.34867e-90	0.389687	0.11	0.002	2.21986e-84	g6_s17_RSeT_induced	NTNG1
RNF6	2.31409e-120	0.275308	0.403	0.122	7.78136e-116	g6_s17_RSeT_induced		chr4-5306186-5306793	7.43559e-90	0.399136	0.113	0.003	2.24611e-84	g6_s17_RSeT_induced	STK32B
TBCB	5.37515e-120	0.399793	0.822	0.404	1.80745e-115	g6_s17_RSeT_induced		chr20-15396612-15397535	7.76014e-90	0.417499	0.157	0.017	2.34415e-84	g6_s17_RSeT_induced	MACROD2
SLFN11	7.3834e-120	0.325613	0.136	0.001	2.48274e-115	g6_s17_RSeT_induced		chr9-12735340-12736096	8.52617e-90	0.388221	0.108	0.002	2.57555e-84	g6_s17_RSeT_induced	TYRP1
RAB1A	9.98696e-120	0.421978	0.861	0.441	3.35822e-115	g6_s17_RSeT_induced		chr5-91864757-91866190	8.66234e-90	0.416784	0.157	0.016	2.61668e-84	g6_s17_RSeT_induced	RP11-348J24.2
FRMD5	1.13051e-119	1.00059	0.706	0.357	3.80146e-115	g6_s17_RSeT_induced		chr5-29274302-29274753	8.74131e-90	0.390725	0.102	0	2.64054e-84	g6_s17_RSeT_induced	CTD-2118P12.1
STAM2	1.46995e-119	0.283313	0.497	0.183	4.94285e-115	g6_s17_RSeT_induced		chr16-60534900-60535405	8.75379e-90	0.392757	0.102	0	2.64431e-84	g6_s17_RSeT_induced	RP11-354I13.1
TMTC3	1.48741e-119	0.304778	0.702	0.321	5.00157e-115	g6_s17_RSeT_induced		chr6-131867621-131868143	8.95756e-90	0.39961	0.115	0.004	2.70587e-84	g6_s17_RSeT_induced	ENPP1
MET	1.53985e-119	0.394613	0.355	0.095	5.17791e-115	g6_s17_RSeT_induced		chr14-66709085-66709601	8.97828e-90	0.399624	0.117	0.004	2.71212e-84	g6_s17_RSeT_induced	GPHN
EYA2	1.61556e-119	0.356435	0.24	0.035	5.43248e-115	g6_s17_RSeT_induced		chr12-89134124-89134769	9.18399e-90	0.405949	0.145	0.013	2.77426e-84	g6_s17_RSeT_induced	RP11-13A1.3
ITM2A	2.43427e-119	0.552534	0.545	0.224	8.18547e-115	g6_s17_RSeT_induced		chr1-14496676-14497230	9.28929e-90	0.396977	0.108	0.002	2.80607e-84	g6_s17_RSeT_induced	KAZN
BEX1	3.09952e-119	0.304444	0.591	0.235	1.04224e-114	g6_s17_RSeT_induced		chr17-54790241-54790855	1.00373e-89	0.392806	0.106	0.001	3.03203e-84	g6_s17_RSeT_induced	TOM1L1
AL353784.1	3.16776e-119	0.4644	0.14	0.002	1.06519e-114	g6_s17_RSeT_induced		chr14-101807937-101808709	1.01036e-89	0.421128	0.227	0.047	3.05205e-84	g6_s17_RSeT_induced	PPP2R5C
TES	3.60347e-119	0.3673	0.505	0.185	1.2117e-114	g6_s17_RSeT_induced		chr13-41781874-41782479	1.04503e-89	0.4174	0.144	0.012	3.15679e-84	g6_s17_RSeT_induced	VWA8
MOB1A	3.69565e-119	0.267902	0.736	0.343	1.2427e-114	g6_s17_RSeT_induced		chr6-65849222-65849841	1.05931e-89	0.399757	0.125	0.006	3.19993e-84	g6_s17_RSeT_induced	EYS
DVL3	3.93103e-119	0.301952	0.405	0.127	1.32185e-114	g6_s17_RSeT_induced		chr8-56013565-56014229	1.07067e-89	0.403805	0.123	0.006	3.23424e-84	g6_s17_RSeT_induced	LYN
RTCB	4.04466e-119	0.265655	0.69	0.312	1.36006e-114	g6_s17_RSeT_induced		chr14-26966880-26967402	1.12081e-89	0.40301	0.121	0.005	3.38569e-84	g6_s17_RSeT_induced	RP11-384J4.2
QKI	4.20419e-119	0.627489	0.941	0.607	1.4137e-114	g6_s17_RSeT_induced		chr2-50148484-50149003	1.18723e-89	0.404135	0.118	0.004	3.58634e-84	g6_s17_RSeT_induced	NRXN1
DRG2	5.64492e-119	0.281565	0.423	0.137	1.89816e-114	g6_s17_RSeT_induced		chr7-4849331-4849831	1.22598e-89	0.425375	0.184	0.028	3.70338e-84	g6_s17_RSeT_induced	RADIL
GKAP1	7.16205e-119	0.308133	0.369	0.101	2.40831e-114	g6_s17_RSeT_induced		chr6-142296964-142297551	1.22965e-89	0.399237	0.126	0.007	3.71446e-84	g6_s17_RSeT_induced	ADGRG6
HDHD2	8.70187e-119	0.308099	0.532	0.208	2.92609e-114	g6_s17_RSeT_induced		chr3-15288602-15289122	1.34408e-89	0.397944	0.113	0.003	4.06014e-84	g6_s17_RSeT_induced	SH3BP5
PCMTD1	9.06498e-119	0.3514	0.767	0.356	3.04819e-114	g6_s17_RSeT_induced		chr5-138803293-138804081	1.36404e-89	0.420331	0.129	0.007	4.12042e-84	g6_s17_RSeT_induced	CTNNA1
RC3H1	1.70458e-118	0.405089	0.799	0.38	5.73183e-114	g6_s17_RSeT_induced		chr2-74901930-74902727	1.36882e-89	0.410251	0.128	0.007	4.13489e-84	g6_s17_RSeT_induced	HK2
FUBP3	1.82063e-118	0.250525	0.713	0.325	6.12205e-114	g6_s17_RSeT_induced		chr10-81733624-81734068	1.40829e-89	0.385666	0.108	0.002	4.25412e-84	g6_s17_RSeT_induced	NRG3
TADA3	3.32442e-118	0.278553	0.493	0.182	1.11787e-113	g6_s17_RSeT_induced		chr13-67794122-67794489	1.41021e-89	0.39176	0.108	0.002	4.2599e-84	g6_s17_RSeT_induced	LINC00364
SMIM15	4.4577e-118	0.358621	0.521	0.203	1.49895e-113	g6_s17_RSeT_induced		chr5-9774004-9775120	1.4594e-89	0.415277	0.145	0.013	4.40851e-84	g6_s17_RSeT_induced	CTD-2143L24.1
CAP2	7.6366e-118	0.2944	0.497	0.181	2.56788e-113	g6_s17_RSeT_induced		chr17-65407074-65407500	1.49787e-89	0.39079	0.106	0.001	4.52469e-84	g6_s17_RSeT_induced	CRAT40
COPE	1.09289e-117	0.454175	0.887	0.464	3.67496e-113	g6_s17_RSeT_induced		chr5-152402478-152403302	1.50563e-89	0.396116	0.113	0.003	4.54814e-84	g6_s17_RSeT_induced	NMUR2
SERPINB4	1.63444e-117	0.391362	0.135	0.001	5.49596e-113	g6_s17_RSeT_induced		chr11-44259196-44259724	1.51564e-89	0.399419	0.116	0.004	4.57838e-84	g6_s17_RSeT_induced	ALX4
ARHGAP35	2.43677e-117	0.262815	0.664	0.294	8.19387e-113	g6_s17_RSeT_induced		chr8-58529484-58530209	1.51614e-89	0.417828	0.161	0.018	4.5799e-84	g6_s17_RSeT_induced	SDCBP
CTHRC1	2.44567e-117	0.33484	0.324	0.079	8.22381e-113	g6_s17_RSeT_induced		chr6-156894321-156894977	1.60878e-89	0.399129	0.118	0.004	4.85974e-84	g6_s17_RSeT_induced	ARID1B
PDPK1	2.69126e-117	0.288042	0.525	0.206	9.04961e-113	g6_s17_RSeT_induced		chr11-78156329-78156933	1.64038e-89	0.391405	0.115	0.004	4.95519e-84	g6_s17_RSeT_induced	KCTD21
AC002377.1	3.00972e-117	0.277942	0.202	0.021	1.01205e-112	g6_s17_RSeT_induced		chr6-106642426-106642876	1.68661e-89	0.39021	0.113	0.003	5.09484e-84	g6_s17_RSeT_induced	QRSL1
LARP4	4.0449e-117	0.287007	0.797	0.388	1.36014e-112	g6_s17_RSeT_induced		chr4-144421275-144421894	1.79949e-89	0.398851	0.106	0.001	5.43583e-84	g6_s17_RSeT_induced	RP11-361D14.2
TMEM64	4.63995e-117	0.66692	0.92	0.578	1.56023e-112	g6_s17_RSeT_induced		chr18-69245762-69246369	1.85772e-89	0.394659	0.105	0.001	5.61173e-84	g6_s17_RSeT_induced	RP11-674P19.2
HDAC7	4.89859e-117	0.270749	0.432	0.144	1.6472e-112	g6_s17_RSeT_induced		chr5-138198877-138199419	1.96804e-89	0.394147	0.111	0.003	5.94496e-84	g6_s17_RSeT_induced	CDC23
ADRM1	1.24059e-116	0.252659	0.695	0.316	4.17161e-112	g6_s17_RSeT_induced		chr22-24009178-24009560	1.96998e-89	0.414624	0.134	0.009	5.95084e-84	g6_s17_RSeT_induced	CABIN1
DYNLL2	1.31469e-116	0.345605	0.521	0.204	4.42077e-112	g6_s17_RSeT_induced		chr1-243507436-243508580	1.97958e-89	0.41645	0.157	0.016	5.97984e-84	g6_s17_RSeT_induced	AKT3
TM9SF3	1.7519e-116	0.485702	0.928	0.51	5.89093e-112	g6_s17_RSeT_induced		chr13-71509785-71510466	1.99134e-89	0.39095	0.108	0.002	6.01535e-84	g6_s17_RSeT_induced	DACH1
TRIR	2.24066e-116	0.321281	0.793	0.389	7.53445e-112	g6_s17_RSeT_induced		chr12-27017249-27017786	2.07865e-89	0.41808	0.154	0.016	6.27911e-84	g6_s17_RSeT_induced	TM7SF3
TENM3-AS1	2.24975e-116	0.276746	0.3	0.067	7.56501e-112	g6_s17_RSeT_induced		chr8-49436294-49436841	2.08269e-89	0.387833	0.106	0.001	6.29131e-84	g6_s17_RSeT_induced	RP11-738G5.1
PSMD8	2.36846e-116	0.365497	0.855	0.438	7.96418e-112	g6_s17_RSeT_induced		chr11-117163543-117164002	2.1062e-89	0.385989	0.111	0.003	6.36231e-84	g6_s17_RSeT_induced	PAFAH1B2
AC068633.1	2.49621e-116	0.628921	0.268	0.049	8.39374e-112	g6_s17_RSeT_induced		chr6-128482384-128482983	2.11611e-89	0.406334	0.149	0.014	6.39227e-84	g6_s17_RSeT_induced	PTPRK
WRNIP1	4.02359e-116	0.271224	0.441	0.15	1.35297e-111	g6_s17_RSeT_induced		chr4-8441803-8442160	2.15741e-89	0.404001	0.124	0.006	6.51703e-84	g6_s17_RSeT_induced	TRMT44
PINK1	5.33351e-116	0.266502	0.44	0.15	1.79345e-111	g6_s17_RSeT_induced		chr11-121295182-121295582	2.16929e-89	0.397267	0.154	0.016	6.5529e-84	g6_s17_RSeT_induced	SC5D
LRRC37A3	5.52863e-116	0.269458	0.347	0.092	1.85906e-111	g6_s17_RSeT_induced		chrX-2451354-2452664	2.19416e-89	0.391051	0.241	0.052	6.62804e-84	g6_s17_RSeT_induced	DHRSX
FAM8A1	7.04277e-116	0.27696	0.317	0.076	2.3682e-111	g6_s17_RSeT_induced		chr3-82144813-82145179	2.2091e-89	0.411284	0.107	0.002	6.67315e-84	g6_s17_RSeT_induced	RP11-260O18.1
TMEM132A	1.80463e-115	0.349013	0.4	0.131	6.06825e-111	g6_s17_RSeT_induced		chr4-30932536-30933406	2.24365e-89	0.406984	0.138	0.01	6.77752e-84	g6_s17_RSeT_induced	PCDH7
C20orf194	2.03067e-115	0.266465	0.55	0.216	6.82832e-111	g6_s17_RSeT_induced		chr4-138156928-138157485	2.26907e-89	0.383487	0.111	0.003	6.85431e-84	g6_s17_RSeT_induced	SLC7A11-AS1
KIAA1109	3.60902e-115	0.337888	0.779	0.37	1.21357e-110	g6_s17_RSeT_induced		chr13-23672652-23673113	2.27017e-89	0.391263	0.103	0.001	6.85764e-84	g6_s17_RSeT_induced	TNFRSF19
TSGA10	3.71788e-115	0.416935	0.424	0.14	1.25018e-110	g6_s17_RSeT_induced		chr7-126735458-126736171	2.36666e-89	0.391354	0.105	0.001	7.14911e-84	g6_s17_RSeT_induced	GRM8
SCFD2	3.8446e-115	0.325766	0.516	0.195	1.29279e-110	g6_s17_RSeT_induced		chr11-96800014-96800540	2.37656e-89	0.394539	0.105	0.001	7.17901e-84	g6_s17_RSeT_induced	RP11-360K13.1
HCCS	4.13183e-115	0.261319	0.456	0.162	1.38937e-110	g6_s17_RSeT_induced		chr1-158438047-158438661	2.3865e-89	0.39139	0.105	0.001	7.20903e-84	g6_s17_RSeT_induced	OR10K2
GOLGA2	4.43745e-115	0.256268	0.611	0.259	1.49214e-110	g6_s17_RSeT_induced		chr4-180745008-180745697	2.38702e-89	0.391131	0.109	0.002	7.21063e-84	g6_s17_RSeT_induced	RP11-460H9.1
ANO5	7.57603e-115	0.33842	0.532	0.203	2.54752e-110	g6_s17_RSeT_induced		chrX-110045539-110046447	2.40265e-89	0.399685	0.185	0.027	7.25781e-84	g6_s17_RSeT_induced	TMEM164
LPCAT2	8.82452e-115	0.373636	0.349	0.094	2.96733e-110	g6_s17_RSeT_induced		chr5-58963228-58963784	2.44701e-89	0.385712	0.105	0.001	7.39182e-84	g6_s17_RSeT_induced	PDE4D
STPG2	9.48729e-115	1.41762	0.426	0.146	3.1902e-110	g6_s17_RSeT_induced		chr15-80032568-80033838	2.4817e-89	0.419354	0.195	0.033	7.49661e-84	g6_s17_RSeT_induced	ZFAND6
SRI	9.79734e-115	0.444447	0.886	0.48	3.29445e-110	g6_s17_RSeT_induced		chr6-20868287-20869085	2.50384e-89	0.400326	0.208	0.037	7.56351e-84	g6_s17_RSeT_induced	CDKAL1
RBM4	1.27536e-114	0.30992	0.8	0.39	4.28853e-110	g6_s17_RSeT_induced		chr9-26888157-26888491	2.51954e-89	0.383648	0.107	0.002	7.61094e-84	g6_s17_RSeT_induced	CAAP1
PARG	1.33202e-114	0.289786	0.702	0.329	4.47904e-110	g6_s17_RSeT_induced		chr18-51448597-51449408	2.51979e-89	0.404756	0.113	0.003	7.61167e-84	g6_s17_RSeT_induced	LINC01630
SLC35B1	1.35255e-114	0.287002	0.512	0.203	4.54809e-110	g6_s17_RSeT_induced		chr2-213807202-213807689	2.57889e-89	0.402452	0.107	0.002	7.79021e-84	g6_s17_RSeT_induced	SPAG16
PTPRA	1.74433e-114	0.343658	0.789	0.384	5.86547e-110	g6_s17_RSeT_induced		chr8-33117862-33118729	2.64277e-89	0.399715	0.127	0.007	7.98318e-84	g6_s17_RSeT_induced	RP11-11N9.4
CEP76	2.33071e-114	0.260404	0.433	0.145	7.83723e-110	g6_s17_RSeT_induced		chr18-49524269-49524760	2.70563e-89	0.39271	0.119	0.005	8.17305e-84	g6_s17_RSeT_induced	RP11-110H1.8
C11orf49	2.45633e-114	0.284497	0.606	0.26	8.25967e-110	g6_s17_RSeT_induced		chr1-10586024-10586462	2.73646e-89	0.402177	0.129	0.007	8.26618e-84	g6_s17_RSeT_induced	PEX14
CITED2	3.5293e-114	0.475707	0.567	0.232	1.18676e-109	g6_s17_RSeT_induced		chr13-77692684-77693058	2.76515e-89	0.395512	0.109	0.002	8.35285e-84	g6_s17_RSeT_induced	SLAIN1
PITPNC1	4.28639e-114	0.542532	0.716	0.359	1.44134e-109	g6_s17_RSeT_induced		chrX-139139208-139139901	2.93285e-89	0.391892	0.111	0.003	8.85944e-84	g6_s17_RSeT_induced	FGF13
DBNL	4.65184e-114	0.255777	0.384	0.116	1.56423e-109	g6_s17_RSeT_induced		chr3-70109964-70110833	2.9705e-89	0.394386	0.117	0.004	8.97316e-84	g6_s17_RSeT_induced	RP11-231I13.2
HSPA13	7.18652e-114	0.272307	0.562	0.228	2.41654e-109	g6_s17_RSeT_induced		chr4-174681520-174682201	3.02791e-89	0.404103	0.111	0.003	9.1466e-84	g6_s17_RSeT_induced	GLRA3
STAU2	7.69765e-114	0.563949	0.836	0.441	2.58841e-109	g6_s17_RSeT_induced		chr8-51110975-51111513	3.1278e-89	0.388232	0.101	0	9.44835e-84	g6_s17_RSeT_induced	PXDNL
PHACTR1	8.93973e-114	0.395395	0.668	0.289	3.00607e-109	g6_s17_RSeT_induced		chr3-69219462-69220518	3.16265e-89	0.397326	0.122	0.006	9.55361e-84	g6_s17_RSeT_induced	FRMD4B
ZNF800	9.60317e-114	0.299509	0.34	0.092	3.22916e-109	g6_s17_RSeT_induced		chr4-44423922-44424409	3.18254e-89	0.403481	0.126	0.007	9.6137e-84	g6_s17_RSeT_induced	KCTD8
ZFAND3	1.49126e-113	0.561003	0.904	0.528	5.0145e-109	g6_s17_RSeT_induced		chr8-63651449-63652254	3.19007e-89	0.390359	0.109	0.002	9.63644e-84	g6_s17_RSeT_induced	RP11-579E24.2
TNFRSF10D	1.95703e-113	0.254936	0.335	0.084	6.58069e-109	g6_s17_RSeT_induced		chr5-4020368-4020883	3.23229e-89	0.394343	0.113	0.003	9.76398e-84	g6_s17_RSeT_induced	CTD-2287N17.1
FBXO9	2.26045e-113	0.264449	0.515	0.202	7.60097e-109	g6_s17_RSeT_induced		chr2-152762837-152763716	3.30335e-89	0.402887	0.13	0.008	9.97863e-84	g6_s17_RSeT_induced	ARL6IP6
NECAB1	2.69521e-113	0.629574	0.611	0.267	9.06291e-109	g6_s17_RSeT_induced		chr16-23611696-23612302	3.9166e-89	0.398345	0.131	0.008	1.18311e-83	g6_s17_RSeT_induced	PALB2
SGMS1	3.21178e-113	0.627698	0.799	0.438	1.07999e-108	g6_s17_RSeT_induced		chr2-227450995-227451682	4.12648e-89	0.390962	0.114	0.003	1.24651e-83	g6_s17_RSeT_induced	AGFG1
2022-03-06	4.00744e-113	0.309461	0.81	0.395	1.34754e-108	g6_s17_RSeT_induced		chr18-41659532-41660351	4.16187e-89	0.400003	0.11	0.002	1.2572e-83	g6_s17_RSeT_induced	KC6
WDR70	4.48292e-113	0.38122	0.75	0.358	1.50743e-108	g6_s17_RSeT_induced		chr10-81564214-81565190	4.16427e-89	0.403734	0.114	0.003	1.25793e-83	g6_s17_RSeT_induced	NRG3
TRIP12	4.77667e-113	0.369535	0.871	0.439	1.6062e-108	g6_s17_RSeT_induced		chr8-66129074-66129376	4.22938e-89	0.394044	0.103	0.001	1.27759e-83	g6_s17_RSeT_induced	TRIM55
YPEL3	5.6441e-113	0.297957	0.35	0.097	1.89788e-108	g6_s17_RSeT_induced		chr7-93816427-93817337	4.32019e-89	0.394915	0.136	0.01	1.30502e-83	g6_s17_RSeT_induced	GNGT1
LRP10	6.25393e-113	0.272006	0.324	0.083	2.10295e-108	g6_s17_RSeT_induced		chr12-112275805-112276233	4.42385e-89	0.396154	0.108	0.002	1.33634e-83	g6_s17_RSeT_induced	HECTD4
SH3BP4	6.96637e-113	0.275927	0.546	0.214	2.34251e-108	g6_s17_RSeT_induced		chr4-38061977-38063053	4.52447e-89	0.421297	0.191	0.031	1.36673e-83	g6_s17_RSeT_induced	TBC1D1
TRIP11	1.37887e-112	0.252527	0.679	0.306	4.6366e-108	g6_s17_RSeT_induced		chr2-133232467-133233095	4.54784e-89	0.388973	0.106	0.001	1.37379e-83	g6_s17_RSeT_induced	NCKAP5
NTRK2	1.60751e-112	0.263863	0.14	0.003	5.40543e-108	g6_s17_RSeT_induced		chr6-154453306-154453682	4.57354e-89	0.404069	0.114	0.003	1.38156e-83	g6_s17_RSeT_induced	CNKSR3
DYNC1LI2	2.25125e-112	0.277045	0.748	0.354	7.57004e-108	g6_s17_RSeT_induced		chr6-106080118-106081139	4.59167e-89	0.404096	0.175	0.024	1.38703e-83	g6_s17_RSeT_induced	ATG5
NGLY1	4.98617e-112	0.318307	0.629	0.279	1.67665e-107	g6_s17_RSeT_induced		chr5-92859267-92859781	4.63657e-89	0.396139	0.106	0.001	1.4006e-83	g6_s17_RSeT_induced	CTC-458G6.4
MANF	5.23433e-112	0.380437	0.674	0.31	1.7601e-107	g6_s17_RSeT_induced		chr4-137701607-137702323	4.74493e-89	0.39904	0.115	0.004	1.43333e-83	g6_s17_RSeT_induced	RP13-884E18.4
UBC	6.16089e-112	0.61733	0.95	0.632	2.07166e-107	g6_s17_RSeT_induced		chr11-20510899-20511502	4.78199e-89	0.396537	0.117	0.004	1.44452e-83	g6_s17_RSeT_induced	PRMT3
PDHB	6.36797e-112	0.354623	0.783	0.378	2.14129e-107	g6_s17_RSeT_induced		chr14-71718123-71718555	4.89404e-89	0.400946	0.11	0.002	1.47837e-83	g6_s17_RSeT_induced	SIPA1L1
SLC4A8	7.70273e-112	0.309485	0.592	0.249	2.59012e-107	g6_s17_RSeT_induced		chr5-14435566-14435852	5.08571e-89	0.3963	0.106	0.001	1.53627e-83	g6_s17_RSeT_induced	TRIO
NLGN1	8.30446e-112	1.0844	0.645	0.324	2.79246e-107	g6_s17_RSeT_induced		chr7-128767328-128768174	5.09895e-89	0.390543	0.112	0.003	1.54027e-83	g6_s17_RSeT_induced	CALU
FRMD4B	1.14411e-111	0.3358	0.44	0.15	3.84718e-107	g6_s17_RSeT_induced		chr17-39323330-39323844	5.35335e-89	0.402077	0.11	0.002	1.61712e-83	g6_s17_RSeT_induced	FBXL20
AC009961.1	1.17846e-111	0.254331	0.217	0.029	3.96267e-107	g6_s17_RSeT_induced		chr4-109846251-109846993	5.48114e-89	0.414428	0.15	0.015	1.65572e-83	g6_s17_RSeT_induced	LRIT3
STK26	1.24397e-111	0.361312	0.768	0.391	4.18296e-107	g6_s17_RSeT_induced		chr9-80376857-80377618	5.54025e-89	0.398727	0.119	0.005	1.67358e-83	g6_s17_RSeT_induced	LINC01507
ZSWIM8	1.48332e-111	0.310457	0.275	0.056	4.98781e-107	g6_s17_RSeT_induced		chr1-214404410-214405415	5.56978e-89	0.424674	0.227	0.047	1.6825e-83	g6_s17_RSeT_induced	PTPN14
TCTN1	2.31943e-111	0.584063	0.299	0.073	7.79933e-107	g6_s17_RSeT_induced		chr3-156036487-156036957	5.85291e-89	0.38723	0.108	0.002	1.76802e-83	g6_s17_RSeT_induced	KCNAB1
ADAMTS9-AS2	3.01222e-111	0.272807	0.18	0.016	1.01289e-106	g6_s17_RSeT_induced		chr7-5679421-5679935	5.92677e-89	0.405678	0.136	0.01	1.79034e-83	g6_s17_RSeT_induced	RNF216
LINGO2	3.90082e-111	0.629302	0.59	0.243	1.31169e-106	g6_s17_RSeT_induced		chr4-38984098-38984585	5.92807e-89	0.399233	0.115	0.004	1.79073e-83	g6_s17_RSeT_induced	TMEM156
FZD3	4.005e-111	0.327314	0.751	0.374	1.34672e-106	g6_s17_RSeT_induced		chr4-19054903-19055521	6.05795e-89	0.404998	0.125	0.007	1.82996e-83	g6_s17_RSeT_induced	RP11-3J1.1
LRRC58	4.12185e-111	0.275796	0.518	0.205	1.38601e-106	g6_s17_RSeT_induced		chr15-85837785-85838875	6.07092e-89	0.40547	0.138	0.011	1.83388e-83	g6_s17_RSeT_induced	KLHL25
CERS6	4.1228e-111	0.518738	0.828	0.426	1.38633e-106	g6_s17_RSeT_induced		chr4-10835922-10836335	6.27117e-89	0.39061	0.117	0.004	1.89437e-83	g6_s17_RSeT_induced	RP11-61G19.2
CIR1	4.16293e-111	0.255363	0.691	0.312	1.39983e-106	g6_s17_RSeT_induced		chr9-109140971-109141525	6.31409e-89	0.396359	0.112	0.003	1.90733e-83	g6_s17_RSeT_induced	FRRS1L
SMNDC1	4.73176e-111	0.291855	0.695	0.317	1.5911e-106	g6_s17_RSeT_induced		chr13-87666322-87666657	6.47388e-89	0.403777	0.11	0.002	1.9556e-83	g6_s17_RSeT_induced	MIR4500HG
RER1	4.84724e-111	0.273951	0.693	0.316	1.62993e-106	g6_s17_RSeT_induced		chr12-17344396-17344951	6.56005e-89	0.402789	0.152	0.015	1.98163e-83	g6_s17_RSeT_induced	RP11-871F6.3
ANAPC13	4.97205e-111	0.342221	0.413	0.141	1.6719e-106	g6_s17_RSeT_induced		chr6-162449885-162450658	6.84404e-89	0.395807	0.125	0.006	2.06742e-83	g6_s17_RSeT_induced	PARK2
ATMIN	5.2811e-111	0.263099	0.466	0.172	1.77582e-106	g6_s17_RSeT_induced		chr2-193806119-193806700	6.86973e-89	0.38584	0.106	0.001	2.07518e-83	g6_s17_RSeT_induced	RP11-764E7.1
UBXN6	5.31098e-111	0.274746	0.33	0.088	1.78587e-106	g6_s17_RSeT_induced		chr3-101069834-101070593	6.91671e-89	0.413333	0.212	0.041	2.08937e-83	g6_s17_RSeT_induced	ABI3BP
FGF14	1.12759e-110	0.437982	0.326	0.079	3.79164e-106	g6_s17_RSeT_induced		chr18-52824689-52825253	6.98311e-89	0.395353	0.108	0.002	2.10943e-83	g6_s17_RSeT_induced	DCC
SATB2	1.52393e-110	0.373632	0.358	0.102	5.12438e-106	g6_s17_RSeT_induced		chr6-128222327-128222982	7.03353e-89	0.403373	0.115	0.004	2.12466e-83	g6_s17_RSeT_induced	PTPRK
MYL12A	1.76807e-110	0.489116	0.893	0.484	5.94531e-106	g6_s17_RSeT_induced		chr13-38510988-38511558	7.69078e-89	0.389055	0.113	0.003	2.3232e-83	g6_s17_RSeT_induced	LINC00437
AC019211.1	1.92516e-110	0.373543	0.175	0.015	6.47353e-106	g6_s17_RSeT_induced		chr11-114574825-114575407	7.89065e-89	0.389681	0.108	0.002	2.38357e-83	g6_s17_RSeT_induced	NXPE4
TGFBR1	2.22403e-110	0.322944	0.716	0.332	7.47854e-106	g6_s17_RSeT_induced		chr3-82051122-82051968	7.98689e-89	0.390946	0.11	0.002	2.41265e-83	g6_s17_RSeT_induced	RP11-260O18.1
LRCH1	2.42761e-110	0.258085	0.492	0.178	8.16307e-106	g6_s17_RSeT_induced		chr1-84602865-84603795	8.15333e-89	0.410747	0.162	0.019	2.46293e-83	g6_s17_RSeT_induced	LINC01555
AC131944.1	2.46142e-110	0.281557	0.226	0.034	8.27678e-106	g6_s17_RSeT_induced		chr6-55056950-55057424	8.41005e-89	0.388201	0.102	0.001	2.54048e-83	g6_s17_RSeT_induced	HCRTR2
TRIM44	3.15287e-110	0.303486	0.607	0.266	1.06019e-105	g6_s17_RSeT_induced		chr10-115739085-115739637	8.4817e-89	0.383321	0.102	0.001	2.56212e-83	g6_s17_RSeT_induced	ATRNL1
AKT3	3.89304e-110	0.370639	0.723	0.336	1.30907e-105	g6_s17_RSeT_induced		chr10-98460755-98461397	8.51654e-89	0.394628	0.131	0.008	2.57264e-83	g6_s17_RSeT_induced	HPSE2
ZFR	7.03061e-110	0.331066	0.854	0.425	2.36411e-105	g6_s17_RSeT_induced		chr12-39427777-39428469	8.83379e-89	0.392395	0.108	0.002	2.66847e-83	g6_s17_RSeT_induced	KIF21A
HACE1	9.34069e-110	0.360735	0.61	0.27	3.1409e-105	g6_s17_RSeT_induced		chr10-18328921-18329380	8.86817e-89	0.386687	0.106	0.002	2.67886e-83	g6_s17_RSeT_induced	CACNB2
IFFO2	1.34768e-109	0.262222	0.219	0.032	4.5317e-105	g6_s17_RSeT_induced		chr4-42547831-42548349	9.14301e-89	0.410358	0.113	0.003	2.76188e-83	g6_s17_RSeT_induced	ATP8A1
USP33	2.40721e-109	0.316116	0.658	0.296	8.09447e-105	g6_s17_RSeT_induced		chr9-19283213-19284296	9.32932e-89	0.410847	0.137	0.01	2.81816e-83	g6_s17_RSeT_induced	DENND4C
FBXO34	3.26252e-109	0.309086	0.655	0.29	1.09706e-104	g6_s17_RSeT_induced		chr6-162430763-162431361	9.49174e-89	0.399691	0.115	0.004	2.86723e-83	g6_s17_RSeT_induced	PARK2
SEC22B	3.79389e-109	0.266567	0.535	0.223	1.27573e-104	g6_s17_RSeT_induced		chr5-61114156-61115208	9.60587e-89	0.394483	0.117	0.004	2.9017e-83	g6_s17_RSeT_induced	NDUFAF2
NOL7	6.2083e-109	0.383026	0.86	0.459	2.0876e-104	g6_s17_RSeT_induced		chr1-109658135-109658419	9.66996e-89	0.412421	0.113	0.003	2.92106e-83	g6_s17_RSeT_induced	GSTM4
AC074237.1	6.23353e-109	0.396816	0.261	0.05	2.09609e-104	g6_s17_RSeT_induced		chr1-63826423-63827082	1.08063e-88	0.391653	0.115	0.004	3.26433e-83	g6_s17_RSeT_induced	ROR1
SNX6	8.5642e-109	0.423019	0.848	0.422	2.8798e-104	g6_s17_RSeT_induced		chr8-109577155-109577531	1.08435e-88	0.390189	0.108	0.002	3.27557e-83	g6_s17_RSeT_induced	SYBU
BBOX1-AS1	8.57778e-109	0.384067	0.507	0.195	2.88436e-104	g6_s17_RSeT_induced		chr2-124131298-124131977	1.08549e-88	0.385809	0.104	0.001	3.27899e-83	g6_s17_RSeT_induced	CNTNAP5
NORAD	1.02063e-108	0.396101	0.825	0.435	3.43197e-104	g6_s17_RSeT_induced		chr18-74851595-74852120	1.0875e-88	0.392428	0.106	0.002	3.28506e-83	g6_s17_RSeT_induced	ZNF407
KIAA0100	1.05281e-108	0.267795	0.486	0.187	3.54018e-104	g6_s17_RSeT_induced		chr4-94913453-94913872	1.10248e-88	0.390775	0.106	0.002	3.33033e-83	g6_s17_RSeT_induced	BMPR1B
CAMSAP2	1.2567e-108	0.263806	0.649	0.293	4.22579e-104	g6_s17_RSeT_induced		chr1-39976683-39977448	1.10278e-88	0.423811	0.195	0.034	3.33123e-83	g6_s17_RSeT_induced	MFSD2A
ADGRL3	1.26022e-108	0.937166	0.811	0.471	4.23761e-104	g6_s17_RSeT_induced		chr6-34939521-34940408	1.15069e-88	0.39702	0.115	0.004	3.47597e-83	g6_s17_RSeT_induced	ANKS1A
PKNOX1	1.3556e-108	0.303307	0.493	0.192	4.55835e-104	g6_s17_RSeT_induced		chr14-38419423-38419942	1.16477e-88	0.392544	0.11	0.003	3.51848e-83	g6_s17_RSeT_induced	RP11-96D24.1
HTRA2	1.59883e-108	0.283604	0.342	0.097	5.37623e-104	g6_s17_RSeT_induced		chr2-88715935-88716563	1.18715e-88	0.415026	0.119	0.005	3.58609e-83	g6_s17_RSeT_induced	RPIA
AC003991.1	1.64449e-108	0.250798	0.154	0.008	5.52977e-104	g6_s17_RSeT_induced		chr2-137506439-137507312	1.21407e-88	0.403731	0.121	0.005	3.66742e-83	g6_s17_RSeT_induced	THSD7B
DEPP1	2.06873e-108	0.34589	0.216	0.032	6.9563e-104	g6_s17_RSeT_induced		chr2-157686151-157686546	1.21993e-88	0.395604	0.104	0.001	3.68511e-83	g6_s17_RSeT_induced	AC019186.1
NUB1	2.43912e-108	0.284119	0.505	0.2	8.20179e-104	g6_s17_RSeT_induced		chr19-31559905-31560409	1.22836e-88	0.394126	0.106	0.002	3.71057e-83	g6_s17_RSeT_induced	CTD-2050I18.1
ARHGAP10	2.60675e-108	0.39711	0.541	0.221	8.76544e-104	g6_s17_RSeT_induced		chr3-128873029-128873751	1.25006e-88	0.404947	0.129	0.008	3.77614e-83	g6_s17_RSeT_induced	ACAD9
CMYA5	2.85848e-108	0.297864	0.231	0.037	9.61191e-104	g6_s17_RSeT_induced		chr11-84102160-84102728	1.27817e-88	0.395898	0.108	0.002	3.86106e-83	g6_s17_RSeT_induced	DLG2
GRM7	2.98514e-108	0.474669	0.426	0.144	1.00378e-103	g6_s17_RSeT_induced		chr1-180527081-180527632	1.28918e-88	0.407035	0.133	0.009	3.89429e-83	g6_s17_RSeT_induced	ACBD6
AC092422.1	3.83937e-108	0.25295	0.137	0.004	1.29103e-103	g6_s17_RSeT_induced		chr9-105636383-105636822	1.34272e-88	0.38708	0.101	0	4.05604e-83	g6_s17_RSeT_induced	FKTN
CREB3	6.10595e-108	0.288403	0.359	0.107	2.05319e-103	g6_s17_RSeT_induced		chr2-84451443-84452090	1.37584e-88	0.394097	0.115	0.004	4.15609e-83	g6_s17_RSeT_induced	SUCLG1
SYN2	1.07904e-107	0.379365	0.449	0.158	3.62837e-103	g6_s17_RSeT_induced		chr16-10318687-10319466	1.40219e-88	0.419209	0.122	0.006	4.23567e-83	g6_s17_RSeT_induced	ATF7IP2
AC044810.2	1.22148e-107	0.588039	0.284	0.065	4.10733e-103	g6_s17_RSeT_induced		chr6-115976386-115976870	1.4084e-88	0.394518	0.108	0.002	4.25444e-83	g6_s17_RSeT_induced	FRK
FAF2	1.42494e-107	0.267541	0.684	0.315	4.79151e-103	g6_s17_RSeT_induced		chr11-104345846-104346340	1.48587e-88	0.391063	0.103	0.001	4.48847e-83	g6_s17_RSeT_induced	RP11-886D15.1
AMOTL2	4.99599e-107	0.342181	0.481	0.183	1.67995e-102	g6_s17_RSeT_induced		chr15-91703150-91703605	1.49214e-88	0.391221	0.103	0.001	4.50739e-83	g6_s17_RSeT_induced	RP11-692C24.2
FAM168A	5.14617e-107	0.279584	0.625	0.278	1.73045e-102	g6_s17_RSeT_induced		chr4-80601534-80601985	1.52878e-88	0.384815	0.101	0	4.61808e-83	g6_s17_RSeT_induced	C4orf22
RUFY3	5.81253e-107	0.298897	0.633	0.282	1.95452e-102	g6_s17_RSeT_induced		chr2-167814131-167814646	1.55377e-88	0.403453	0.11	0.003	4.69356e-83	g6_s17_RSeT_induced	B3GALT1
CAST	6.17434e-107	0.25635	0.59	0.252	2.07618e-102	g6_s17_RSeT_induced		chr8-99143954-99144837	1.57374e-88	0.389555	0.111	0.003	4.75389e-83	g6_s17_RSeT_induced	VPS13B
GGNBP2	6.54151e-107	0.27241	0.706	0.324	2.19965e-102	g6_s17_RSeT_induced		chr5-41094843-41095266	1.60563e-88	0.405368	0.129	0.008	4.85023e-83	g6_s17_RSeT_induced	MROH2B
PICALM	1.49676e-106	0.380631	0.877	0.44	5.03302e-102	g6_s17_RSeT_induced		chr21-18973825-18974454	1.66742e-88	0.387411	0.105	0.001	5.03687e-83	g6_s17_RSeT_induced	AL157359.3
EGFR	1.55105e-106	0.413589	0.306	0.074	5.21555e-102	g6_s17_RSeT_induced		chr5-116492688-116493182	1.67065e-88	0.398407	0.126	0.007	5.04662e-83	g6_s17_RSeT_induced	SEMA6A
ZNF69	1.59393e-106	0.259045	0.337	0.093	5.35974e-102	g6_s17_RSeT_induced		chr7-97280754-97281364	1.72715e-88	0.397622	0.118	0.005	5.2173e-83	g6_s17_RSeT_induced	SDHAF3
SERINC5	1.88793e-106	0.578756	0.814	0.437	6.34837e-102	g6_s17_RSeT_induced		chr3-101172685-101173107	1.77552e-88	0.384956	0.103	0.001	5.36343e-83	g6_s17_RSeT_induced	IMPG2
DST	2.69759e-106	0.596589	0.948	0.653	9.07091e-102	g6_s17_RSeT_induced		chr10-66955108-66955827	1.79724e-88	0.377285	0.108	0.002	5.42903e-83	g6_s17_RSeT_induced	CTNNA3
PMEPA1	2.7868e-106	0.594276	0.458	0.169	9.3709e-102	g6_s17_RSeT_induced		chr7-76045883-76046350	1.81912e-88	0.409205	0.131	0.008	5.49514e-83	g6_s17_RSeT_induced	STYXL1
NECTIN3	3.33685e-106	0.409194	0.719	0.347	1.12205e-101	g6_s17_RSeT_induced		chr2-157805084-157805480	1.82345e-88	0.387744	0.103	0.001	5.50821e-83	g6_s17_RSeT_induced	ACVR1
WDR72	4.23839e-106	0.293112	0.475	0.184	1.4252e-101	g6_s17_RSeT_induced		chr21-40283691-40284359	1.82444e-88	0.396333	0.117	0.004	5.51119e-83	g6_s17_RSeT_induced	DSCAM
HES6	4.61434e-106	0.411347	0.36	0.108	1.55162e-101	g6_s17_RSeT_induced		chr7-818196-818488	1.90316e-88	0.401102	0.127	0.007	5.74898e-83	g6_s17_RSeT_induced	SUN1
TRIM8	6.50189e-106	0.25638	0.391	0.126	2.18633e-101	g6_s17_RSeT_induced		chr10-112444024-112444424	1.94607e-88	0.388674	0.105	0.001	5.87861e-83	g6_s17_RSeT_induced	ZDHHC6
MTUS2	1.36177e-105	0.330829	0.224	0.036	4.57909e-101	g6_s17_RSeT_induced		chr9-112808640-112808891	2.17261e-88	0.400951	0.103	0.001	6.56294e-83	g6_s17_RSeT_induced	SNX30
SDE2	1.63769e-105	0.281302	0.435	0.157	5.50689e-101	g6_s17_RSeT_induced		chr14-84298540-84299743	2.2302e-88	0.414266	0.145	0.013	6.7369e-83	g6_s17_RSeT_induced	RP11-353P15.1
ZNF148	2.53501e-105	0.256848	0.764	0.365	8.52423e-101	g6_s17_RSeT_induced		chr2-169757818-169758328	2.24112e-88	0.394037	0.112	0.003	6.76988e-83	g6_s17_RSeT_induced	KLHL23
DDX18	2.56285e-105	0.351496	0.84	0.432	8.61783e-101	g6_s17_RSeT_induced		chrX-28690885-28691675	2.26906e-88	0.39533	0.103	0.001	6.8543e-83	g6_s17_RSeT_induced	IL1RAPL1
CEMIP2	7.94884e-105	0.6027	0.855	0.51	2.67288e-100	g6_s17_RSeT_induced		chr19-11704523-11705110	2.32824e-88	0.391163	0.105	0.001	7.03304e-83	g6_s17_RSeT_induced	ZNF823
ANXA5	8.40649e-105	0.33472	0.813	0.381	2.82676e-100	g6_s17_RSeT_induced		chr12-71966370-71966925	2.34324e-88	0.397362	0.125	0.007	7.07835e-83	g6_s17_RSeT_induced	TPH2
SNX7	9.07615e-105	0.278286	0.469	0.182	3.05194e-100	g6_s17_RSeT_induced		chr6-101532003-101532396	2.35406e-88	0.395787	0.105	0.001	7.11105e-83	g6_s17_RSeT_induced	GRIK2
MED27	9.1497e-105	0.264158	0.628	0.283	3.07668e-100	g6_s17_RSeT_induced		chr8-38485646-38486219	2.37734e-88	0.406871	0.144	0.013	7.18138e-83	g6_s17_RSeT_induced	FGFR1
POLR3C	1.19101e-104	0.299769	0.417	0.147	4.0049e-100	g6_s17_RSeT_induced		chr8-89684694-89685434	2.42783e-88	0.387476	0.107	0.002	7.33389e-83	g6_s17_RSeT_induced	RP11-37B2.1
FKBP1A	1.32401e-104	0.321574	0.788	0.391	4.45212e-100	g6_s17_RSeT_induced		chr8-117098247-117099062	2.47528e-88	0.385014	0.119	0.005	7.47723e-83	g6_s17_RSeT_induced	SLC30A8
CHAC2	1.94409e-104	0.464487	0.312	0.081	6.53721e-100	g6_s17_RSeT_induced		chr2-113811513-113812511	2.49311e-88	0.389637	0.117	0.004	7.5311e-83	g6_s17_RSeT_induced	AC024704.2
MAGED1	2.98312e-104	0.388668	0.88	0.476	1.00311e-99	g6_s17_RSeT_induced		chr6-130927275-130927963	2.66163e-88	0.405518	0.136	0.01	8.04015e-83	g6_s17_RSeT_induced	EPB41L2
DTX4	3.091e-104	0.276235	0.234	0.042	1.03938e-99	g6_s17_RSeT_induced		chr12-95874396-95875197	2.71773e-88	0.409632	0.152	0.015	8.20961e-83	g6_s17_RSeT_induced	SNRPF
CARMIL1	5.0556e-104	0.528666	0.814	0.46	1.7e-99	g6_s17_RSeT_induced		chr8-85835933-85837216	2.78886e-88	0.41392	0.254	0.063	8.42448e-83	g6_s17_RSeT_induced	CTA-392E5.1
SLC38A2	6.29203e-104	0.560024	0.841	0.463	2.11576e-99	g6_s17_RSeT_induced		chr17-75334980-75335693	2.94272e-88	0.397784	0.131	0.008	8.88926e-83	g6_s17_RSeT_induced	GRB2
PURPL	7.69031e-104	0.498828	0.679	0.333	2.58595e-99	g6_s17_RSeT_induced		chr5-162410976-162411656	3.05651e-88	0.399956	0.106	0.002	9.23299e-83	g6_s17_RSeT_induced	RP11-96G10.1
FAAP20	8.70224e-104	0.267945	0.665	0.309	2.92622e-99	g6_s17_RSeT_induced		chr3-190882661-190883321	3.12274e-88	0.391381	0.105	0.001	9.43305e-83	g6_s17_RSeT_induced	GMNC
NAA35	1.42074e-103	0.259631	0.7	0.335	4.77738e-99	g6_s17_RSeT_induced		chr6-86627070-86627462	3.13173e-88	0.38169	0.101	0.001	9.4602e-83	g6_s17_RSeT_induced	HTR1E
ASPH	4.5513e-103	0.304891	0.781	0.399	1.53042e-98	g6_s17_RSeT_induced		chr6-6820499-6821228	3.18998e-88	0.416681	0.177	0.025	9.63617e-83	g6_s17_RSeT_induced	RP3-470L22.1
AL031058.1	5.09039e-103	0.327895	0.313	0.085	1.7117e-98	g6_s17_RSeT_induced		chr6-109553364-109553830	3.2261e-88	0.389152	0.101	0.001	9.74528e-83	g6_s17_RSeT_induced	AK9
NID1	5.28285e-103	0.377024	0.373	0.117	1.77641e-98	g6_s17_RSeT_induced		chr6-6258961-6259319	3.23308e-88	0.385486	0.111	0.003	9.76637e-83	g6_s17_RSeT_induced	F13A1
NRIP1	7.41242e-103	0.26021	0.601	0.257	2.4925e-98	g6_s17_RSeT_induced		chr1-62180303-62180906	3.29084e-88	0.406092	0.15	0.014	9.94085e-83	g6_s17_RSeT_induced	PATJ
FAM9C	1.16998e-102	0.651793	0.122	0.002	3.93416e-98	g6_s17_RSeT_induced		chr17-51542093-51542481	3.46727e-88	0.38834	0.101	0.001	1.04738e-82	g6_s17_RSeT_induced	CA10
TENT5A	1.86088e-102	0.422411	0.286	0.069	6.2574e-98	g6_s17_RSeT_induced		chr15-59382664-59383079	3.5694e-88	0.380587	0.107	0.002	1.07823e-82	g6_s17_RSeT_induced	FAM81A
AMBRA1	2.19848e-102	0.328906	0.713	0.341	7.3926e-98	g6_s17_RSeT_induced		chr8-54962432-54963076	3.59907e-88	0.400686	0.109	0.002	1.08719e-82	g6_s17_RSeT_induced	RP1
CASTOR2	2.59403e-102	0.277195	0.437	0.162	8.72268e-98	g6_s17_RSeT_induced		chr1-220450699-220451954	3.70163e-88	0.396045	0.157	0.017	1.11817e-82	g6_s17_RSeT_induced	RP11-410C4.4
DDHD2	3.31628e-102	0.271742	0.374	0.122	1.11513e-97	g6_s17_RSeT_induced		chr2-12684213-12684986	3.76359e-88	0.3861	0.126	0.007	1.13689e-82	g6_s17_RSeT_induced	RP11-333O1.1
FES	3.75999e-102	0.267013	0.284	0.069	1.26433e-97	g6_s17_RSeT_induced		chr9-110245927-110246781	3.77296e-88	0.392309	0.115	0.004	1.13972e-82	g6_s17_RSeT_induced	TXN
SCARA5	3.81519e-102	0.570769	0.123	0.002	1.2829e-97	g6_s17_RSeT_induced		chr8-71211822-71212190	3.78425e-88	0.383185	0.106	0.002	1.14313e-82	g6_s17_RSeT_induced	EYA1
BACH1	3.83037e-102	0.285748	0.669	0.298	1.288e-97	g6_s17_RSeT_induced		chr6-116528645-116529267	3.78845e-88	0.414405	0.161	0.019	1.1444e-82	g6_s17_RSeT_induced	FAM26D
CNPY2	4.21888e-102	0.30773	0.835	0.425	1.41864e-97	g6_s17_RSeT_induced		chr1-188760973-188761728	3.78906e-88	0.377083	0.103	0.001	1.14458e-82	g6_s17_RSeT_induced	RP11-316I3.1
SLC39A8	4.26216e-102	0.520332	0.296	0.075	1.43319e-97	g6_s17_RSeT_induced		chr8-71845159-71845627	3.82873e-88	0.398534	0.173	0.023	1.15657e-82	g6_s17_RSeT_induced	MSC
ETS1	5.08136e-102	0.543207	0.426	0.16	1.70866e-97	g6_s17_RSeT_induced		chr3-111545130-111545798	3.83628e-88	0.388373	0.108	0.002	1.15885e-82	g6_s17_RSeT_induced	CD96
LAMB1	2.34118e-101	0.313459	0.723	0.348	7.87247e-97	g6_s17_RSeT_induced		chr1-231924160-231924582	3.91541e-88	0.381371	0.114	0.004	1.18275e-82	g6_s17_RSeT_induced	DISC1
PSMB4	7.10183e-101	0.476066	0.901	0.535	2.38806e-96	g6_s17_RSeT_induced		chr4-165533017-165533800	4.1152e-88	0.399189	0.12	0.005	1.2431e-82	g6_s17_RSeT_induced	CPE
DTNA	8.52344e-101	0.490229	0.62	0.28	2.86609e-96	g6_s17_RSeT_induced		chr8-56904777-56905265	4.2289e-88	0.380818	0.103	0.001	1.27745e-82	g6_s17_RSeT_induced	IMPAD1
SNCA	9.07112e-101	0.3263	0.526	0.223	3.05026e-96	g6_s17_RSeT_induced		chr8-139386922-139387334	4.50363e-88	0.385223	0.108	0.002	1.36044e-82	g6_s17_RSeT_induced	RP11-398H6.1
PSMD1	9.96053e-101	0.407119	0.919	0.535	3.34933e-96	g6_s17_RSeT_induced		chr10-6475061-6475918	4.64901e-88	0.403342	0.12	0.005	1.40435e-82	g6_s17_RSeT_induced	PRKCQ
DNAH6	1.16728e-100	0.278162	0.213	0.035	3.9251e-96	g6_s17_RSeT_induced		chr7-134052405-134053307	4.72484e-88	0.384636	0.13	0.008	1.42726e-82	g6_s17_RSeT_induced	EXOC4
AC060765.2	1.38971e-100	0.343949	0.152	0.011	4.67303e-96	g6_s17_RSeT_induced		chr8-108763945-108764809	4.77963e-88	0.409568	0.124	0.007	1.44381e-82	g6_s17_RSeT_induced	TMEM74
GSPT2	1.44387e-100	0.309727	0.523	0.221	4.85514e-96	g6_s17_RSeT_induced		chr12-82596054-82596793	4.83048e-88	0.392921	0.108	0.002	1.45917e-82	g6_s17_RSeT_induced	RP11-263K4.3
PPFIBP1	1.49417e-100	0.273783	0.623	0.272	5.02428e-96	g6_s17_RSeT_induced		chr5-32971706-32972434	4.86313e-88	0.380509	0.108	0.002	1.46903e-82	g6_s17_RSeT_induced	CTD-2066L21.3
SDCBP	1.51357e-100	0.271458	0.736	0.336	5.08954e-96	g6_s17_RSeT_induced		chr5-124606443-124606870	4.95527e-88	0.40236	0.117	0.005	1.49687e-82	g6_s17_RSeT_induced	ZNF608
FUNDC2	2.0296e-100	0.259871	0.502	0.206	6.82473e-96	g6_s17_RSeT_induced		chr3-127304038-127304844	5.09486e-88	0.403797	0.143	0.012	1.53904e-82	g6_s17_RSeT_induced	RP11-88I21.2
AL390957.1	2.99884e-100	0.654545	0.219	0.039	1.00839e-95	g6_s17_RSeT_induced		chr3-35814476-35814833	5.18732e-88	0.384358	0.103	0.001	1.56696e-82	g6_s17_RSeT_induced	ARPP21
FAM114A1	3.30849e-100	0.304491	0.348	0.107	1.11251e-95	g6_s17_RSeT_induced		chr21-25759287-25760246	5.23075e-88	0.390885	0.11	0.003	1.58009e-82	g6_s17_RSeT_induced	GABPA
TBC1D19	4.01006e-100	0.317876	0.361	0.113	1.34842e-95	g6_s17_RSeT_induced		chr14-51025291-51026295	5.51663e-88	0.391284	0.121	0.006	1.66644e-82	g6_s17_RSeT_induced	TRIM9
CRAMP1	4.12347e-100	0.281608	0.345	0.106	1.38656e-95	g6_s17_RSeT_induced		chr6-148234854-148235306	5.52772e-88	0.379787	0.1	0	1.66979e-82	g6_s17_RSeT_induced	SASH1
SKAP2	4.78585e-100	0.269667	0.361	0.112	1.60929e-95	g6_s17_RSeT_induced		chr18-13993637-13994230	5.68734e-88	0.396247	0.113	0.003	1.71801e-82	g6_s17_RSeT_induced	ZNF519
SCP2	4.86386e-100	0.259123	0.589	0.263	1.63552e-95	g6_s17_RSeT_induced		chr8-71224060-71224545	5.76372e-88	0.386338	0.11	0.003	1.74108e-82	g6_s17_RSeT_induced	EYA1
KCNH8	5.76717e-100	0.346622	0.579	0.252	1.93927e-95	g6_s17_RSeT_induced		chr4-72312913-72313398	5.77817e-88	0.392824	0.11	0.003	1.74545e-82	g6_s17_RSeT_induced	ADAMTS3
ANKUB1	1.16467e-99	0.306321	0.502	0.203	3.91633e-95	g6_s17_RSeT_induced		chr1-72482732-72483390	5.87534e-88	0.393645	0.113	0.003	1.7748e-82	g6_s17_RSeT_induced	NEGR1
MSX1	1.2269e-99	0.291574	0.214	0.034	4.12556e-95	g6_s17_RSeT_induced		chr16-76021696-76022384	5.88826e-88	0.405666	0.125	0.007	1.7787e-82	g6_s17_RSeT_induced	RP11-293N14.1
MYCT1	2.82236e-99	0.298803	0.152	0.011	9.49046e-95	g6_s17_RSeT_induced		chr4-95979221-95980099	5.9846e-88	0.394483	0.112	0.003	1.8078e-82	g6_s17_RSeT_induced	PDHA2
IFT20	3.65209e-99	0.264506	0.375	0.124	1.22805e-94	g6_s17_RSeT_induced		chr13-67804158-67804777	6.1136e-88	0.392383	0.115	0.004	1.84677e-82	g6_s17_RSeT_induced	LINC00364
ITCH	5.66012e-99	0.293808	0.843	0.429	1.90327e-94	g6_s17_RSeT_induced		chr3-169354591-169355424	6.53218e-88	0.407545	0.168	0.022	1.97321e-82	g6_s17_RSeT_induced	MECOM
SSX2IP	1.11514e-98	0.33494	0.48	0.196	3.74978e-94	g6_s17_RSeT_induced		chr9-33954328-33954738	6.58951e-88	0.387461	0.106	0.002	1.99053e-82	g6_s17_RSeT_induced	UBAP2
AC008571.2	1.37843e-98	0.291936	0.129	0.004	4.63512e-94	g6_s17_RSeT_induced		chr1-183099838-183100236	7.22574e-88	0.396095	0.115	0.004	2.18272e-82	g6_s17_RSeT_induced	LAMC1
NFIB	3.53101e-98	0.637613	0.484	0.202	1.18734e-93	g6_s17_RSeT_induced		chr8-92990861-92992083	7.26273e-88	0.401884	0.136	0.01	2.1939e-82	g6_s17_RSeT_induced	TRIQK
SALL3	4.59727e-98	0.265215	0.66	0.301	1.54588e-93	g6_s17_RSeT_induced		chr8-41484683-41485470	7.31944e-88	0.387469	0.113	0.003	2.21103e-82	g6_s17_RSeT_induced	GOLGA7
SEPTIN2	1.10085e-97	0.431638	0.923	0.548	3.70172e-93	g6_s17_RSeT_induced		chr2-77502693-77503240	7.64028e-88	0.397206	0.113	0.003	2.30794e-82	g6_s17_RSeT_induced	LRRTM4
MED8	1.37913e-97	0.252605	0.354	0.111	4.63747e-93	g6_s17_RSeT_induced		chr4-53557756-53558917	7.78306e-88	0.39417	0.136	0.01	2.35107e-82	g6_s17_RSeT_induced	LNX1
STRAP	2.24398e-97	0.287193	0.852	0.447	7.5456e-93	g6_s17_RSeT_induced		chr6-22681943-22682371	7.98551e-88	0.386989	0.104	0.001	2.41223e-82	g6_s17_RSeT_induced	RP1-209A6.1
C6orf89	2.83549e-97	0.272008	0.391	0.139	9.53461e-93	g6_s17_RSeT_induced		chr2-12852106-12853299	8.10432e-88	0.402149	0.125	0.007	2.44812e-82	g6_s17_RSeT_induced	TRIB2
FBXW5	3.02741e-97	0.251725	0.361	0.118	1.018e-92	g6_s17_RSeT_induced		chr16-77346885-77347360	8.22921e-88	0.390117	0.102	0.001	2.48585e-82	g6_s17_RSeT_induced	ADAMTS18
RASSF8	3.62166e-97	0.480838	0.732	0.367	1.21782e-92	g6_s17_RSeT_induced		chrX-131802519-131803724	8.27239e-88	0.411441	0.203	0.035	2.49889e-82	g6_s17_RSeT_induced	FIRRE
TNKS	3.72756e-97	0.315512	0.851	0.453	1.25343e-92	g6_s17_RSeT_induced		chr11-116166462-116166849	8.54516e-88	0.390694	0.108	0.002	2.58129e-82	g6_s17_RSeT_induced	AP000797.4
XPR1	4.17782e-97	0.346709	0.727	0.364	1.40483e-92	g6_s17_RSeT_induced		chr14-71711253-71712022	8.69757e-88	0.394239	0.119	0.005	2.62733e-82	g6_s17_RSeT_induced	SIPA1L1
MAP4	5.43568e-97	0.421858	0.878	0.496	1.8278e-92	g6_s17_RSeT_induced		chr2-201962721-201963580	8.98072e-88	0.404755	0.136	0.01	2.71286e-82	g6_s17_RSeT_induced	CDK15
DDX24	5.61674e-97	0.25487	0.781	0.388	1.88869e-92	g6_s17_RSeT_induced		chr14-54403175-54403687	9.07714e-88	0.380144	0.102	0.001	2.74199e-82	g6_s17_RSeT_induced	CDKN3
MAGED2	5.63333e-97	0.300905	0.783	0.379	1.89426e-92	g6_s17_RSeT_induced		chr6-158069554-158070159	9.07876e-88	0.387324	0.106	0.002	2.74248e-82	g6_s17_RSeT_induced	SYNJ2
GADD45A	8.69186e-97	0.369281	0.375	0.125	2.92273e-92	g6_s17_RSeT_induced		chr9-113360948-113361757	9.27037e-88	0.403725	0.119	0.005	2.80036e-82	g6_s17_RSeT_induced	BSPRY
PHF8	1.16626e-96	0.2654	0.436	0.166	3.92165e-92	g6_s17_RSeT_induced		chr3-171204007-171204372	9.29589e-88	0.377139	0.102	0.001	2.80806e-82	g6_s17_RSeT_induced	TNIK
CCSER2	1.20409e-96	0.285312	0.8	0.404	4.04887e-92	g6_s17_RSeT_induced		chr7-51278738-51279091	9.34112e-88	0.403897	0.131	0.009	2.82173e-82	g6_s17_RSeT_induced	COBL
CREB5	3.1619e-96	0.371553	0.334	0.098	1.06322e-91	g6_s17_RSeT_induced		chr9-74690897-74691390	9.4625e-88	0.388155	0.11	0.003	2.85839e-82	g6_s17_RSeT_induced	RORB
CHMP3	4.54597e-96	0.268197	0.535	0.231	1.52863e-91	g6_s17_RSeT_induced		chrX-104989980-104990617	9.48739e-88	0.375027	0.104	0.001	2.86591e-82	g6_s17_RSeT_induced	IL1RAPL2
BACH2	5.05483e-96	0.410772	0.564	0.25	1.69974e-91	g6_s17_RSeT_induced		chr1-113353485-113354152	9.80689e-88	0.39187	0.108	0.002	2.96243e-82	g6_s17_RSeT_induced	MAGI3
ZC2HC1A	2.31817e-95	0.3482	0.57	0.259	7.79509e-91	g6_s17_RSeT_induced		chr5-51178816-51179431	9.9565e-88	0.38262	0.106	0.002	3.00762e-82	g6_s17_RSeT_induced	ISL1
ERVK3-1	2.49972e-95	0.253763	0.398	0.143	8.40556e-91	g6_s17_RSeT_induced		chrX-133069080-133069501	9.99818e-88	0.381256	0.102	0.001	3.02021e-82	g6_s17_RSeT_induced	USP26
TMEM134	3.40197e-95	0.266229	0.423	0.156	1.14395e-90	g6_s17_RSeT_induced		chr11-112288063-112288354	1.04288e-87	0.383268	0.108	0.002	3.1503e-82	g6_s17_RSeT_induced	RP11-356J5.12
PKP2	4.50388e-95	0.295492	0.494	0.196	1.51447e-90	g6_s17_RSeT_induced		chr6-124099483-124099939	1.09492e-87	0.397278	0.115	0.004	3.30748e-82	g6_s17_RSeT_induced	NKAIN2
TPK1	8.984e-95	0.491078	0.339	0.107	3.02096e-90	g6_s17_RSeT_induced		chr7-23713787-23714225	1.14157e-87	0.400699	0.116	0.004	3.44841e-82	g6_s17_RSeT_induced	STK31
CRPPA	1.34862e-94	0.260027	0.426	0.15	4.53488e-90	g6_s17_RSeT_induced		chr3-36116226-36116827	1.15277e-87	0.382553	0.106	0.002	3.48225e-82	g6_s17_RSeT_induced	STAC
AC011287.1	1.40517e-94	0.348585	0.802	0.384	4.72502e-90	g6_s17_RSeT_induced		chr11-115390962-115391907	1.1636e-87	0.410927	0.171	0.023	3.51496e-82	g6_s17_RSeT_induced	CADM1
VPS13B	1.40964e-94	0.975875	0.843	0.468	4.74005e-90	g6_s17_RSeT_induced		chr20-6707311-6708390	1.19121e-87	0.41561	0.168	0.022	3.59836e-82	g6_s17_RSeT_induced	RP5-859D4.3
AL591501.1	2.24253e-94	0.41665	0.829	0.418	7.54073e-90	g6_s17_RSeT_induced		chr15-92955738-92956092	1.19637e-87	0.393143	0.116	0.004	3.61396e-82	g6_s17_RSeT_induced	CHD2
CD109	4.96993e-94	0.317039	0.328	0.097	1.67119e-89	g6_s17_RSeT_induced		chr2-39000466-39001208	1.23719e-87	0.399327	0.113	0.004	3.73727e-82	g6_s17_RSeT_induced	SOS1
ARFIP2	6.71528e-94	0.254707	0.352	0.118	2.25808e-89	g6_s17_RSeT_induced		chr15-85384727-85384983	1.26238e-87	0.402844	0.117	0.005	3.81335e-82	g6_s17_RSeT_induced	AKAP13
EMILIN2	6.83461e-94	0.311981	0.313	0.091	2.29821e-89	g6_s17_RSeT_induced		chr3-45362043-45362542	1.28843e-87	0.391343	0.109	0.003	3.89202e-82	g6_s17_RSeT_induced	LARS2
NPC2	8.66614e-94	0.410288	0.909	0.565	2.91408e-89	g6_s17_RSeT_induced		chr8-55172579-55173312	1.29613e-87	0.398983	0.126	0.007	3.9153e-82	g6_s17_RSeT_induced	XKR4
PPA1	1.05672e-93	0.419504	0.804	0.442	3.55332e-89	g6_s17_RSeT_induced		chr1-71227847-71228326	1.30951e-87	0.395625	0.113	0.004	3.95572e-82	g6_s17_RSeT_induced	ZRANB2-AS2
NAMPT	5.40628e-93	0.770698	0.794	0.468	1.81792e-88	g6_s17_RSeT_induced		chr11-96424607-96425354	1.34504e-87	0.396416	0.122	0.006	4.06306e-82	g6_s17_RSeT_induced	JRKL
STAT1	6.33346e-93	0.318804	0.449	0.181	2.12969e-88	g6_s17_RSeT_induced		chr9-79603352-79603946	1.36373e-87	0.397153	0.117	0.005	4.11949e-82	g6_s17_RSeT_induced	TLE4
GRB14	7.84886e-93	0.340623	0.465	0.189	2.63926e-88	g6_s17_RSeT_induced		chr17-68778081-68778698	1.3851e-87	0.394787	0.122	0.006	4.18404e-82	g6_s17_RSeT_induced	LINC01482
AL445255.1	9.75005e-93	0.355584	0.27	0.065	3.27855e-88	g6_s17_RSeT_induced		chr15-86736943-86737672	1.40504e-87	0.403715	0.115	0.004	4.2443e-82	g6_s17_RSeT_induced	AGBL1
DNAH14	1.02642e-92	0.394753	0.641	0.304	3.45143e-88	g6_s17_RSeT_induced		chr8-89957972-89958577	1.44789e-87	0.398664	0.114	0.004	4.37374e-82	g6_s17_RSeT_induced	NBN
LMO4	1.8307e-92	0.42868	0.697	0.329	6.15591e-88	g6_s17_RSeT_induced		chr5-96115113-96115647	1.45162e-87	0.376152	0.114	0.004	4.38498e-82	g6_s17_RSeT_induced	RP11-254I22.1
COL4A6	5.28114e-92	0.402513	0.46	0.183	1.77584e-87	g6_s17_RSeT_induced		chr2-29987182-29987594	1.48593e-87	0.392598	0.108	0.002	4.48865e-82	g6_s17_RSeT_induced	ALK
NECTIN2	5.75172e-92	0.257189	0.774	0.375	1.93407e-87	g6_s17_RSeT_induced		chr13-75091194-75092092	1.49534e-87	0.400095	0.123	0.006	4.51706e-82	g6_s17_RSeT_induced	LINC01078
VAPA	7.69887e-92	0.34787	0.885	0.473	2.58882e-87	g6_s17_RSeT_induced		chr4-115944140-115944823	1.52961e-87	0.398696	0.111	0.003	4.62057e-82	g6_s17_RSeT_induced	RP11-659O3.1
GSPT1	8.88039e-92	0.323623	0.841	0.452	2.98612e-87	g6_s17_RSeT_induced		chrX-38217763-38218032	1.54288e-87	0.394216	0.104	0.001	4.66067e-82	g6_s17_RSeT_induced	SRPX
MTDH	2.28636e-91	0.291307	0.86	0.458	7.68811e-87	g6_s17_RSeT_induced		chr1-207948850-207949376	1.54396e-87	0.39305	0.107	0.002	4.66394e-82	g6_s17_RSeT_induced	CD34
PSMC3	3.35173e-91	0.279996	0.74	0.353	1.12705e-86	g6_s17_RSeT_induced		chr6-3579082-3580136	1.54797e-87	0.406081	0.137	0.011	4.67605e-82	g6_s17_RSeT_induced	RP1-223B1.1
BCL7C	3.79888e-91	0.328573	0.447	0.18	1.27741e-86	g6_s17_RSeT_induced		chr14-30715988-30716681	1.55113e-87	0.387253	0.105	0.002	4.68558e-82	g6_s17_RSeT_induced	SCFD1
TLE4	5.64356e-91	0.348051	0.779	0.399	1.8977e-86	g6_s17_RSeT_induced		chr7-116217989-116218471	1.55717e-87	0.401379	0.112	0.003	4.70383e-82	g6_s17_RSeT_induced	TES
PERP	7.30997e-91	0.318495	0.832	0.408	2.45805e-86	g6_s17_RSeT_induced		chr6-154448429-154449010	1.56206e-87	0.405257	0.145	0.013	4.71861e-82	g6_s17_RSeT_induced	CNKSR3
GNB1	9.216e-91	0.345725	0.864	0.453	3.09897e-86	g6_s17_RSeT_induced		chr10-83366736-83367429	1.57893e-87	0.399194	0.14	0.012	4.76957e-82	g6_s17_RSeT_induced	RP11-344L13.2
SKP1	1.07996e-90	0.410819	0.927	0.552	3.63146e-86	g6_s17_RSeT_induced		chr10-91838161-91838687	1.61851e-87	0.392661	0.107	0.002	4.88913e-82	g6_s17_RSeT_induced	TNKS2
MAPRE1	1.12893e-90	0.316152	0.838	0.426	3.79615e-86	g6_s17_RSeT_induced		chr19-51879710-51880288	1.65165e-87	0.388166	0.122	0.006	4.98923e-82	g6_s17_RSeT_induced	AC074141.1
AP001599.1	1.56646e-90	0.253591	0.11	0.002	5.26737e-86	g6_s17_RSeT_induced		chr3-153068297-153069102	1.66512e-87	0.389735	0.116	0.004	5.02993e-82	g6_s17_RSeT_induced	RAP2B
ME1	1.86299e-90	0.268799	0.518	0.219	6.26449e-86	g6_s17_RSeT_induced		chr3-184003301-184003993	1.67966e-87	0.404839	0.122	0.006	5.07385e-82	g6_s17_RSeT_induced	ABCC5
RAP2C-AS1	4.02451e-90	0.286906	0.532	0.231	1.35328e-85	g6_s17_RSeT_induced		chr9-77872633-77873215	1.75295e-87	0.392887	0.119	0.005	5.29526e-82	g6_s17_RSeT_induced	GNAQ
GIGYF2	4.3625e-90	0.259676	0.812	0.418	1.46693e-85	g6_s17_RSeT_induced		chr6-44511891-44512586	1.84768e-87	0.390773	0.114	0.004	5.58139e-82	g6_s17_RSeT_induced	RP3-449H6.1
MLLT3	4.98328e-90	0.262374	0.361	0.115	1.67568e-85	g6_s17_RSeT_induced		chr4-158782613-158783350	1.87765e-87	0.404325	0.133	0.01	5.67192e-82	g6_s17_RSeT_induced	FNIP2
PHC2	6.62275e-90	0.276813	0.296	0.084	2.22697e-85	g6_s17_RSeT_induced		chr4-14582769-14583661	1.90504e-87	0.393664	0.112	0.003	5.75467e-82	g6_s17_RSeT_induced	LINC00504
FXR2	7.18312e-90	0.270566	0.33	0.105	2.4154e-85	g6_s17_RSeT_induced		chr3-140929708-140930173	1.98352e-87	0.381008	0.107	0.002	5.99175e-82	g6_s17_RSeT_induced	SLC25A36
HES4	1.08886e-89	0.315504	0.474	0.195	3.6614e-85	g6_s17_RSeT_induced		chr2-197201658-197202172	2.01855e-87	0.386384	0.107	0.002	6.09755e-82	g6_s17_RSeT_induced	ANKRD44
AADAT	1.14399e-89	0.267656	0.309	0.093	3.84678e-85	g6_s17_RSeT_induced		chr6-93456673-93457582	2.03315e-87	0.390981	0.13	0.008	6.14167e-82	g6_s17_RSeT_induced	EPHA7
RHOBTB1	1.17457e-89	0.317945	0.247	0.056	3.94962e-85	g6_s17_RSeT_induced		chr13-108352601-108353133	2.0883e-87	0.37368	0.103	0.001	6.30824e-82	g6_s17_RSeT_induced	RP11-153I24.5
COG5	1.77802e-89	0.33718	0.843	0.461	5.97876e-85	g6_s17_RSeT_induced		chr6-110327937-110328491	2.10977e-87	0.400185	0.125	0.007	6.37312e-82	g6_s17_RSeT_induced	METTL24
PSMB5	2.04665e-89	0.420123	0.901	0.502	6.88208e-85	g6_s17_RSeT_induced		chr2-234994409-234994972	2.11404e-87	0.416592	0.151	0.016	6.38602e-82	g6_s17_RSeT_induced	SH3BP4
SGK1	4.36669e-89	0.328462	0.337	0.104	1.46834e-84	g6_s17_RSeT_induced		chr8-63733577-63734214	2.1707e-87	0.4038	0.117	0.005	6.55716e-82	g6_s17_RSeT_induced	RP11-579E24.2
STRN3	5.01646e-88	0.32765	0.899	0.5	1.68684e-83	g6_s17_RSeT_induced		chr2-212451697-212452243	2.17921e-87	0.401016	0.124	0.007	6.58287e-82	g6_s17_RSeT_induced	ERBB4
AC007326.5	6.29369e-88	0.351674	0.681	0.33	2.11632e-83	g6_s17_RSeT_induced		chr8-143499308-143500393	2.26232e-87	0.416179	0.157	0.018	6.83394e-82	g6_s17_RSeT_induced	ZC3H3
ITPKB	7.25697e-88	0.256491	0.189	0.03	2.44023e-83	g6_s17_RSeT_induced		chr20-23065518-23066156	2.34674e-87	0.387341	0.115	0.004	7.08892e-82	g6_s17_RSeT_induced	CD93
ATF3	8.73733e-88	0.379525	0.506	0.22	2.93801e-83	g6_s17_RSeT_induced		chr5-112225239-112226116	2.38151e-87	0.389509	0.117	0.005	7.19396e-82	g6_s17_RSeT_induced	EPB41L4A
NPAS2	1.02008e-87	0.266962	0.235	0.05	3.43013e-83	g6_s17_RSeT_induced		chr6-22057854-22058968	2.50567e-87	0.396287	0.124	0.007	7.56904e-82	g6_s17_RSeT_induced	CASC15
ARMT1	1.76922e-87	0.315507	0.742	0.397	5.94919e-83	g6_s17_RSeT_induced		chr1-93015933-93016652	2.55146e-87	0.394069	0.131	0.009	7.70733e-82	g6_s17_RSeT_induced	FAM69A
IL15	1.77735e-87	0.262556	0.225	0.047	5.97651e-83	g6_s17_RSeT_induced		chr5-5298827-5299387	2.57156e-87	0.387485	0.119	0.005	7.76806e-82	g6_s17_RSeT_induced	ADAMTS16
OTUD7B	3.63937e-87	0.264174	0.445	0.181	1.22377e-82	g6_s17_RSeT_induced		chr18-25735507-25736184	2.58258e-87	0.41413	0.139	0.012	7.80136e-82	g6_s17_RSeT_induced	SS18
IQCG	3.84428e-87	0.284968	0.406	0.153	1.29268e-82	g6_s17_RSeT_induced		chr18-10450249-10450551	2.68921e-87	0.386397	0.101	0.001	8.12347e-82	g6_s17_RSeT_induced	APCDD1
BAX	1.47865e-86	0.500467	0.821	0.46	4.97209e-82	g6_s17_RSeT_induced		chr10-84525028-84525400	2.81442e-87	0.400463	0.122	0.006	8.50168e-82	g6_s17_RSeT_induced	CCSER2
AL353807.5	1.72925e-86	0.428078	0.356	0.123	5.81477e-82	g6_s17_RSeT_induced		chr10-9824738-9825906	2.8503e-87	0.404903	0.206	0.039	8.61009e-82	g6_s17_RSeT_induced	RP5-1051H14.2
DOCK2	1.855e-85	0.258111	0.275	0.074	6.23761e-81	g6_s17_RSeT_induced		chr11-8527022-8527490	2.8704e-87	0.383156	0.115	0.004	8.6708e-82	g6_s17_RSeT_induced	STK33
RCN1	3.18734e-85	0.390135	0.731	0.352	1.07177e-80	g6_s17_RSeT_induced		chr2-215920074-215921156	2.955e-87	0.40869	0.222	0.046	8.92634e-82	g6_s17_RSeT_induced	AC093382.1
PPP1R11	4.5899e-85	0.264284	0.329	0.11	1.5434e-80	g6_s17_RSeT_induced		chr7-110633043-110633876	2.96977e-87	0.393177	0.122	0.006	8.97095e-82	g6_s17_RSeT_induced	IMMP2L
AC093607.1	4.83259e-85	0.265884	0.128	0.009	1.62501e-80	g6_s17_RSeT_induced		chr1-84173928-84174622	3.01007e-87	0.396117	0.128	0.008	9.09269e-82	g6_s17_RSeT_induced	PRKACB
LAMB2	5.20342e-85	0.255506	0.347	0.122	1.7497e-80	g6_s17_RSeT_induced		chrX-134138171-134138953	3.20361e-87	0.389407	0.103	0.001	9.67734e-82	g6_s17_RSeT_induced	MIR92A2
NTM	7.9256e-85	1.05845	0.468	0.2	2.66506e-80	g6_s17_RSeT_induced		chr11-123404079-123404387	3.20401e-87	0.375358	0.101	0.001	9.67856e-82	g6_s17_RSeT_induced	GRAMD1B
PRELID2	1.04275e-84	0.391893	0.445	0.179	3.50636e-80	g6_s17_RSeT_induced		chr10-61623088-61623545	3.27571e-87	0.386293	0.106	0.002	9.89512e-82	g6_s17_RSeT_induced	C10orf107
VCP	2.12603e-84	0.407963	0.895	0.496	7.149e-80	g6_s17_RSeT_induced		chrX-21476781-21477226	3.35987e-87	0.399034	0.11	0.003	1.01493e-81	g6_s17_RSeT_induced	CNKSR2
ENC1	2.43579e-84	0.285223	0.279	0.077	8.19059e-80	g6_s17_RSeT_induced		chr13-29877406-29878356	3.37672e-87	0.4086	0.14	0.012	1.02003e-81	g6_s17_RSeT_induced	LINC00297
CSMD3	4.99446e-84	0.270106	0.21	0.041	1.67944e-79	g6_s17_RSeT_induced		chr5-145163672-145164462	3.38207e-87	0.394868	0.11	0.003	1.02164e-81	g6_s17_RSeT_induced	CTC-367F4.1
TXK	7.78877e-84	0.364116	0.221	0.048	2.61905e-79	g6_s17_RSeT_induced		chr4-92103134-92103632	3.43647e-87	0.382748	0.101	0.001	1.03808e-81	g6_s17_RSeT_induced	RP11-562F9.2
YME1L1	8.21768e-84	0.263408	0.849	0.45	2.76328e-79	g6_s17_RSeT_induced		chr10-76061740-76062714	3.45762e-87	0.388035	0.117	0.005	1.04446e-81	g6_s17_RSeT_induced	C10orf11
AC069277.1	1.18437e-83	0.765379	0.795	0.457	3.98256e-79	g6_s17_RSeT_induced		chr5-7350896-7351616	3.47033e-87	0.386186	0.101	0.001	1.0483e-81	g6_s17_RSeT_induced	CTD-2296D1.2
PRKCA	1.75377e-83	0.385848	0.561	0.256	5.89723e-79	g6_s17_RSeT_induced		chr3-104488971-104489410	3.54761e-87	0.395329	0.103	0.001	1.07165e-81	g6_s17_RSeT_induced	ALCAM
KHDRBS3	2.00621e-83	0.309233	0.577	0.271	6.74607e-79	g6_s17_RSeT_induced		chr22-31448170-31448739	3.55471e-87	0.385202	0.112	0.003	1.07379e-81	g6_s17_RSeT_induced	EIF4ENIF1
AC116049.2	2.60286e-83	0.333772	0.374	0.134	8.75238e-79	g6_s17_RSeT_induced		chr8-58037472-58038158	3.5554e-87	0.41957	0.174	0.025	1.074e-81	g6_s17_RSeT_induced	FAM110B
PINCR	4.68854e-83	0.355919	0.111	0.004	1.57657e-78	g6_s17_RSeT_induced		chr16-9728062-9728565	3.57146e-87	0.391869	0.115	0.004	1.07885e-81	g6_s17_RSeT_induced	GRIN2A
CABYR	8.47187e-83	0.576991	0.273	0.079	2.84875e-78	g6_s17_RSeT_induced		chr15-56671775-56672373	3.59416e-87	0.395985	0.115	0.004	1.08571e-81	g6_s17_RSeT_induced	ZNF280D
MIR99AHG	3.14418e-82	0.323582	0.207	0.042	1.05726e-77	g6_s17_RSeT_induced		chr6-136402871-136403828	3.6072e-87	0.392169	0.129	0.008	1.08965e-81	g6_s17_RSeT_induced	MAP7
AZIN1	4.33491e-82	0.288298	0.829	0.449	1.45766e-77	g6_s17_RSeT_induced		chr3-185732769-185733164	3.66064e-87	0.411666	0.145	0.014	1.10579e-81	g6_s17_RSeT_induced	IGF2BP2
PRICKLE1	1.11625e-81	0.317711	0.454	0.187	3.7535e-77	g6_s17_RSeT_induced		chr1-14491359-14492487	3.69112e-87	0.377283	0.112	0.003	1.115e-81	g6_s17_RSeT_induced	KAZN
AL138701.2	3.42484e-81	0.314081	0.4	0.153	1.15164e-76	g6_s17_RSeT_induced		chr9-131917394-131917810	3.77215e-87	0.390714	0.106	0.002	1.13948e-81	g6_s17_RSeT_induced	MED27
AC114930.1	1.29406e-80	0.266091	0.097	0.002	4.35142e-76	g6_s17_RSeT_induced		chrX-30499197-30499891	3.88639e-87	0.401282	0.124	0.007	1.17399e-81	g6_s17_RSeT_induced	CXorf21
NRCAM	1.58445e-80	0.291909	0.368	0.128	5.32786e-76	g6_s17_RSeT_induced		chr13-57455236-57455737	4.19701e-87	0.390474	0.103	0.001	1.26782e-81	g6_s17_RSeT_induced	PCDH17
MED12L	1.6135e-80	0.447379	0.735	0.405	5.42556e-76	g6_s17_RSeT_induced		chr6-22680101-22680596	4.29092e-87	0.382686	0.106	0.002	1.29618e-81	g6_s17_RSeT_induced	RP1-209A6.1
MYLK	2.00027e-80	0.563197	0.41	0.171	6.72611e-76	g6_s17_RSeT_induced		chr5-31424075-31424492	4.30933e-87	0.387674	0.11	0.003	1.30174e-81	g6_s17_RSeT_induced	DROSHA
KITLG	2.0194e-80	0.52652	0.362	0.137	6.79043e-76	g6_s17_RSeT_induced		chrX-116406821-116407661	4.31426e-87	0.388004	0.106	0.002	1.30323e-81	g6_s17_RSeT_induced	SLC6A14
ALPK3	2.48846e-80	0.29758	0.297	0.093	8.36769e-76	g6_s17_RSeT_induced		chr8-95033153-95033896	4.34902e-87	0.387215	0.114	0.004	1.31374e-81	g6_s17_RSeT_induced	NDUFAF6
GNB4	2.57283e-80	0.380591	0.512	0.238	8.65139e-76	g6_s17_RSeT_induced		chr19-52749244-52750355	4.69871e-87	0.419357	0.159	0.019	1.41937e-81	g6_s17_RSeT_induced	ZNF600
MBNL3	2.76726e-80	0.750051	0.453	0.206	9.30518e-76	g6_s17_RSeT_induced		chr5-4548856-4549233	5.32235e-87	0.384033	0.108	0.002	1.60775e-81	g6_s17_RSeT_induced	RP11-445O3.2
PPP1R1C	2.96826e-80	0.286733	0.303	0.098	9.98106e-76	g6_s17_RSeT_induced		chr8-54718159-54718707	5.76679e-87	0.387146	0.102	0.001	1.74201e-81	g6_s17_RSeT_induced	RP1
RAB31	1.0123e-79	0.262018	0.401	0.158	3.40398e-75	g6_s17_RSeT_induced		chr3-99714218-99714719	5.94288e-87	0.386094	0.1	0.001	1.7952e-81	g6_s17_RSeT_induced	COL8A1
MAP3K9	1.54716e-79	0.29035	0.338	0.115	5.20247e-75	g6_s17_RSeT_induced		chr7-32511844-32512660	5.9964e-87	0.391165	0.135	0.01	1.81137e-81	g6_s17_RSeT_induced	AVL9
AC005699.1	1.80011e-79	0.603752	0.169	0.027	6.05305e-75	g6_s17_RSeT_induced		chr4-13407341-13408043	6.02743e-87	0.384565	0.1	0.001	1.82074e-81	g6_s17_RSeT_induced	RAB28
AC021504.1	3.40189e-79	0.398494	0.672	0.348	1.14392e-74	g6_s17_RSeT_induced		chr5-28191807-28192703	6.59862e-87	0.390403	0.113	0.004	1.99328e-81	g6_s17_RSeT_induced	CTD-2061E9.1
ROCK1	4.36422e-79	0.269382	0.832	0.446	1.46751e-74	g6_s17_RSeT_induced		chr11-94243435-94244068	6.6341e-87	0.391898	0.106	0.002	2.004e-81	g6_s17_RSeT_induced	RP11-680H20.2
DPYSL3	1.8495e-78	0.363376	0.828	0.474	6.21913e-74	g6_s17_RSeT_induced		chr14-102390074-102390712	6.71012e-87	0.39677	0.111	0.003	2.02697e-81	g6_s17_RSeT_induced	TECPR2
IL1RAPL2	3.44547e-78	0.274122	0.297	0.092	1.15857e-73	g6_s17_RSeT_induced		chr9-81204264-81204786	6.98563e-87	0.383901	0.102	0.001	2.11019e-81	g6_s17_RSeT_induced	RP11-289F5.1
KLHL23	8.24345e-78	0.261092	0.635	0.321	2.77194e-73	g6_s17_RSeT_induced		chr12-76567812-76568587	6.99949e-87	0.396427	0.113	0.004	2.11438e-81	g6_s17_RSeT_induced	RP11-20E24.1
PSMD14	2.45767e-77	0.252626	0.849	0.454	8.26415e-73	g6_s17_RSeT_induced		chr2-179273432-179273841	7.19767e-87	0.385619	0.116	0.005	2.17424e-81	g6_s17_RSeT_induced	AC093911.1
FRK	2.58082e-77	0.253415	0.177	0.031	8.67825e-73	g6_s17_RSeT_induced		chr18-60903613-60904213	7.32545e-87	0.385062	0.104	0.002	2.21284e-81	g6_s17_RSeT_induced	RP11-325K19.1
MECOM	3.39322e-77	0.366944	0.284	0.083	1.141e-72	g6_s17_RSeT_induced		chr19-56401332-56401732	7.32904e-87	0.388421	0.106	0.002	2.21393e-81	g6_s17_RSeT_induced	ZNF583
AC025159.1	1.12325e-76	0.483982	0.38	0.153	3.77705e-72	g6_s17_RSeT_induced		chr3-22928163-22928968	7.5176e-87	0.399532	0.117	0.005	2.27089e-81	g6_s17_RSeT_induced	UBE2E2
SLC2A13	1.93135e-76	0.305704	0.688	0.357	6.49437e-72	g6_s17_RSeT_induced		chr2-67944823-67945461	7.65661e-87	0.390285	0.113	0.004	2.31288e-81	g6_s17_RSeT_induced	C1D
NEK6	2.46049e-76	0.254211	0.224	0.056	8.27365e-72	g6_s17_RSeT_induced		chr3-65162998-65163992	7.6945e-87	0.377942	0.11	0.003	2.32432e-81	g6_s17_RSeT_induced	RP11-543A18.1
MYO10	2.61724e-76	0.472403	0.907	0.597	8.80072e-72	g6_s17_RSeT_induced		chr4-178322409-178322850	7.70546e-87	0.386689	0.104	0.002	2.32764e-81	g6_s17_RSeT_induced	RNA5SP173
TBL1X	2.90307e-76	0.311429	0.781	0.433	9.76187e-72	g6_s17_RSeT_induced		chr2-152369123-152370024	7.8801e-87	0.392686	0.124	0.007	2.38039e-81	g6_s17_RSeT_induced	FMNL2
WLS	4.83415e-76	0.356127	0.389	0.15	1.62553e-71	g6_s17_RSeT_induced		chr8-124775428-124775950	7.98491e-87	0.395382	0.119	0.006	2.41205e-81	g6_s17_RSeT_induced	RP11-1082L8.3
CES1	4.8493e-76	0.265615	0.091	0.001	1.63063e-71	g6_s17_RSeT_induced		chr10-110076883-110077246	8.14932e-87	0.386695	0.125	0.007	2.46172e-81	g6_s17_RSeT_induced	ADD3
MAP4K4	6.64021e-76	0.3719	0.913	0.554	2.23284e-71	g6_s17_RSeT_induced		chr2-4762923-4763367	8.32103e-87	0.401405	0.119	0.005	2.51358e-81	g6_s17_RSeT_induced	LINC01249
NFKBIA	3.70696e-75	0.50767	0.528	0.248	1.2465e-70	g6_s17_RSeT_induced		chr4-178704983-178705451	9.05375e-87	0.381712	0.104	0.002	2.73492e-81	g6_s17_RSeT_induced	RNA5SP173
NDUFV2	4.56929e-75	0.332423	0.929	0.587	1.53647e-70	g6_s17_RSeT_induced		chr4-129943554-129944094	9.61101e-87	0.387433	0.099	0	2.90326e-81	g6_s17_RSeT_induced	RP11-422J15.1
TJP1	1.87871e-74	0.312485	0.895	0.482	6.31733e-70	g6_s17_RSeT_induced		chr6-122632627-122633391	9.71789e-87	0.385439	0.114	0.004	2.93554e-81	g6_s17_RSeT_induced	PKIB
NEXN	4.11304e-74	0.299759	0.375	0.149	1.38305e-69	g6_s17_RSeT_induced		chr6-67012936-67013411	1.01292e-86	0.384944	0.108	0.003	3.05978e-81	g6_s17_RSeT_induced	RNA5SP208
GSTO1	4.94185e-74	0.30683	0.705	0.363	1.66175e-69	g6_s17_RSeT_induced		chr11-106446638-106447573	1.02073e-86	0.400017	0.145	0.014	3.08337e-81	g6_s17_RSeT_induced	GUCY1A2
CACNA2D3	5.44679e-74	0.792309	0.817	0.513	1.83154e-69	g6_s17_RSeT_induced		chr2-43613446-43614164	1.06758e-86	0.396862	0.13	0.009	3.22491e-81	g6_s17_RSeT_induced	THADA
IGFBP7	5.9527e-74	0.307687	0.199	0.043	2.00165e-69	g6_s17_RSeT_induced		chr6-9089620-9089988	1.08413e-86	0.382317	0.106	0.002	3.27489e-81	g6_s17_RSeT_induced	RP11-354I10.1
GSTP1	1.78004e-73	0.713865	0.997	0.928	5.98557e-69	g6_s17_RSeT_induced		chr7-32103318-32103870	1.09169e-86	0.385553	0.104	0.002	3.29772e-81	g6_s17_RSeT_induced	PDE1C
GAB2	2.73275e-73	0.314263	0.5	0.229	9.18914e-69	g6_s17_RSeT_induced		chr13-35388900-35389338	1.10346e-86	0.383366	0.107	0.002	3.33327e-81	g6_s17_RSeT_induced	NBEA
WDR27	2.96611e-73	0.362832	0.556	0.279	9.97384e-69	g6_s17_RSeT_induced		chr7-96638691-96639074	1.10359e-86	0.385084	0.099	0	3.33368e-81	g6_s17_RSeT_induced	SHFM1
SPARC	3.98297e-73	0.923979	0.782	0.386	1.33931e-68	g6_s17_RSeT_induced		chr18-73688221-73689672	1.14939e-86	0.407861	0.143	0.013	3.47202e-81	g6_s17_RSeT_induced	RP11-126K15.1
ARHGEF38	4.04374e-73	0.257964	0.136	0.016	1.35975e-68	g6_s17_RSeT_induced		chr11-82686761-82687290	1.18689e-86	0.400838	0.111	0.003	3.58532e-81	g6_s17_RSeT_induced	MIR4300HG
PTPN14	4.8732e-73	0.290314	0.713	0.37	1.63866e-68	g6_s17_RSeT_induced		chr1-185175401-185176250	1.21995e-86	0.386878	0.119	0.006	3.68517e-81	g6_s17_RSeT_induced	SWT1
GOLGA4	1.43188e-72	0.313929	0.903	0.569	4.81485e-68	g6_s17_RSeT_induced		chr6-105322660-105323112	1.26086e-86	0.387924	0.105	0.002	3.80875e-81	g6_s17_RSeT_induced	PREP
AC024901.1	1.8374e-72	0.345168	0.121	0.011	6.17844e-68	g6_s17_RSeT_induced		chr16-80459074-80459575	1.2992e-86	0.398436	0.114	0.004	3.92459e-81	g6_s17_RSeT_induced	DYNLRB2
ISG15	3.17386e-72	0.357315	0.454	0.206	1.06724e-67	g6_s17_RSeT_induced		chr6-128655589-128656331	1.33441e-86	0.383426	0.114	0.004	4.03092e-81	g6_s17_RSeT_induced	PTPRK
PLCB4	9.58653e-72	0.309877	0.609	0.31	3.22357e-67	g6_s17_RSeT_induced		chr2-72967086-72967329	1.34789e-86	0.380439	0.111	0.003	4.07164e-81	g6_s17_RSeT_induced	SFXN5
ANXA2	6.28642e-71	0.407689	0.813	0.415	2.11387e-66	g6_s17_RSeT_induced		chr3-23991285-23991997	1.37131e-86	0.400305	0.12	0.006	4.14239e-81	g6_s17_RSeT_induced	NR1D2
KCNMB2	6.81761e-71	0.263778	0.369	0.145	2.29249e-66	g6_s17_RSeT_induced		chr10-60483672-60484111	1.37335e-86	0.380796	0.105	0.002	4.14855e-81	g6_s17_RSeT_induced	ANK3
PSMD7	9.75063e-71	0.304033	0.904	0.516	3.27875e-66	g6_s17_RSeT_induced		chr17-46930069-46930485	1.39788e-86	0.391455	0.107	0.002	4.22265e-81	g6_s17_RSeT_induced	GOSR2
SFPQ	1.30898e-70	0.499705	0.944	0.644	4.40159e-66	g6_s17_RSeT_induced		chr7-83550055-83550440	1.40646e-86	0.374454	0.101	0.001	4.24857e-81	g6_s17_RSeT_induced	SEMA3E
SRPK2	1.60636e-70	0.30913	0.89	0.522	5.40156e-66	g6_s17_RSeT_induced		chr18-34504949-34505552	1.42876e-86	0.392789	0.122	0.006	4.31594e-81	g6_s17_RSeT_induced	DTNA
TAFA1	2.43595e-69	0.713182	0.115	0.011	8.19113e-65	g6_s17_RSeT_induced		chr1-102341051-102341642	1.4464e-86	0.373211	0.101	0.001	4.36924e-81	g6_s17_RSeT_induced	RP11-202K23.1
REXO4	2.54706e-69	0.33436	0.421	0.188	8.56474e-65	g6_s17_RSeT_induced		chr6-91404097-91405850	1.47701e-86	0.394595	0.143	0.013	4.46169e-81	g6_s17_RSeT_induced	RP1-177I10.1
SRSF5	3.2655e-69	0.294749	0.896	0.511	1.09806e-64	g6_s17_RSeT_induced		chr18-1801318-1801758	1.48247e-86	0.389532	0.103	0.001	4.47818e-81	g6_s17_RSeT_induced	CTD-2015H3.1
EFCAB13	6.48482e-69	0.287818	0.332	0.129	2.18059e-64	g6_s17_RSeT_induced		chr3-67031584-67032326	1.49939e-86	0.374004	0.109	0.003	4.5293e-81	g6_s17_RSeT_induced	KBTBD8
RHBDD1	1.16294e-68	0.731836	0.495	0.243	3.9105e-64	g6_s17_RSeT_induced		chr5-36409785-36410294	1.51969e-86	0.384711	0.103	0.001	4.59061e-81	g6_s17_RSeT_induced	RNA5SP181
CTNNB1	1.22986e-68	0.311835	0.913	0.548	4.13553e-64	g6_s17_RSeT_induced		chr1-66819132-66819629	1.54501e-86	0.382168	0.103	0.001	4.66711e-81	g6_s17_RSeT_induced	WDR78
TIMP2	2.06936e-68	0.759742	0.47	0.216	6.95842e-64	g6_s17_RSeT_induced		chr6-131366199-131366651	1.54954e-86	0.379131	0.109	0.003	4.68079e-81	g6_s17_RSeT_induced	AKAP7
WASL	3.27265e-68	0.268322	0.871	0.521	1.10046e-63	g6_s17_RSeT_induced		chr4-58300945-58301915	1.56236e-86	0.389472	0.21	0.041	4.7195e-81	g6_s17_RSeT_induced	RP11-577G20.1
CTBP2	4.66965e-68	0.401553	0.941	0.647	1.57022e-63	g6_s17_RSeT_induced		chr3-25153611-25153935	1.60256e-86	0.399552	0.11	0.003	4.84095e-81	g6_s17_RSeT_induced	AC133680.1
RHOBTB3	9.03168e-68	0.366252	0.372	0.155	3.03699e-63	g6_s17_RSeT_induced		chrX-99910664-99911053	1.61019e-86	0.379146	0.103	0.001	4.864e-81	g6_s17_RSeT_induced	PCDH19
BIRC6	1.12302e-65	0.278518	0.915	0.565	3.77626e-61	g6_s17_RSeT_induced		chr12-92655415-92656098	1.64964e-86	0.387398	0.107	0.002	4.98318e-81	g6_s17_RSeT_induced	C12orf74
SEPTIN7	1.74694e-64	0.38427	0.924	0.569	5.87425e-60	g6_s17_RSeT_induced		chr1-50479566-50479903	1.67401e-86	0.371301	0.105	0.002	5.05679e-81	g6_s17_RSeT_induced	FAF1
ERC2	3.68728e-64	0.469724	0.719	0.4	1.23988e-59	g6_s17_RSeT_induced		chr5-53327639-53328465	1.67405e-86	0.390089	0.107	0.002	5.05691e-81	g6_s17_RSeT_induced	FST
MOB3B	5.6877e-64	0.299225	0.444	0.21	1.91254e-59	g6_s17_RSeT_induced		chr17-5478806-5479469	1.67683e-86	0.387079	0.109	0.003	5.06531e-81	g6_s17_RSeT_induced	DERL2
STC1	1.29199e-63	0.44484	0.301	0.106	4.34446e-59	g6_s17_RSeT_induced		chr8-127283202-127283920	1.71873e-86	0.409343	0.165	0.021	5.19187e-81	g6_s17_RSeT_induced	CASC21
LMNA	6.01075e-63	0.441136	0.523	0.261	2.02117e-58	g6_s17_RSeT_induced		chr8-53748821-53749602	1.72466e-86	0.400888	0.111	0.003	5.20978e-81	g6_s17_RSeT_induced	ATP6V1H
AL022068.1	6.21735e-63	0.394222	0.287	0.104	2.09065e-58	g6_s17_RSeT_induced		chr11-101717615-101717984	1.73928e-86	0.384118	0.103	0.001	5.25394e-81	g6_s17_RSeT_induced	TRPC6
SLC25A4	1.39602e-61	0.307775	0.577	0.293	4.69427e-57	g6_s17_RSeT_induced		chr6-131811488-131811758	1.74113e-86	0.385598	0.105	0.002	5.25953e-81	g6_s17_RSeT_induced	ENPP1
NBEA	2.18686e-61	0.364226	0.79	0.446	7.35354e-57	g6_s17_RSeT_induced		chr2-239195291-239195887	1.7506e-86	0.386477	0.105	0.002	5.28813e-81	g6_s17_RSeT_induced	HDAC4
FAT1	2.42097e-61	0.326621	0.81	0.464	8.14074e-57	g6_s17_RSeT_induced		chr9-114212202-114212578	1.75918e-86	0.384817	0.112	0.004	5.31406e-81	g6_s17_RSeT_induced	COL27A1
LSAMP	4.33715e-61	1.60437	0.55	0.322	1.45841e-56	g6_s17_RSeT_induced		chr11-72887760-72888457	1.7625e-86	0.387229	0.105	0.002	5.32409e-81	g6_s17_RSeT_induced	FCHSD2
ZEB2	1.59257e-60	0.529438	0.27	0.094	5.35517e-56	g6_s17_RSeT_induced		chr10-104966609-104967226	1.79715e-86	0.394867	0.113	0.004	5.42876e-81	g6_s17_RSeT_induced	SORCS3
AL136456.1	1.93459e-60	0.305228	0.119	0.016	6.50524e-56	g6_s17_RSeT_induced		chr2-86245191-86245629	1.82174e-86	0.394454	0.11	0.003	5.50304e-81	g6_s17_RSeT_induced	REEP1
MYRIP	6.92987e-60	0.378695	0.267	0.092	2.33024e-55	g6_s17_RSeT_induced		chr1-108525745-108526210	1.82256e-86	0.386209	0.114	0.004	5.50553e-81	g6_s17_RSeT_induced	FAM102B
EYS	2.0261e-59	0.533279	0.299	0.119	6.81296e-55	g6_s17_RSeT_induced		chr12-76818215-76818788	1.90294e-86	0.392484	0.117	0.005	5.74832e-81	g6_s17_RSeT_induced	ZDHHC17
HNRNPM	2.81891e-59	0.40514	0.944	0.643	9.47885e-55	g6_s17_RSeT_induced		chr3-26061301-26062315	1.97526e-86	0.417034	0.157	0.018	5.96679e-81	g6_s17_RSeT_induced	LINC00692
AOAH	3.86013e-59	0.257603	0.115	0.015	1.29801e-54	g6_s17_RSeT_induced		chr6-78124406-78125036	2.0073e-86	0.389458	0.107	0.002	6.06357e-81	g6_s17_RSeT_induced	MEI4
CALU	4.70483e-57	0.36673	0.921	0.607	1.58205e-52	g6_s17_RSeT_induced		chr19-58325133-58325476	2.01809e-86	0.374279	0.103	0.001	6.09618e-81	g6_s17_RSeT_induced	ZSCAN22
JAG1	6.91692e-57	0.274276	0.55	0.294	2.32588e-52	g6_s17_RSeT_induced		chr3-154389336-154390305	2.09958e-86	0.406252	0.131	0.009	6.34234e-81	g6_s17_RSeT_induced	GPR149
PARD3	4.32763e-56	0.421904	0.896	0.615	1.45521e-51	g6_s17_RSeT_induced		chr14-82948936-82949466	2.18034e-86	0.391197	0.105	0.002	6.5863e-81	g6_s17_RSeT_induced	RP11-452D21.2
PTPRQ	5.52475e-56	0.252769	0.162	0.038	1.85775e-51	g6_s17_RSeT_induced		chr21-24115041-24115571	2.20356e-86	0.380515	0.099	0.001	6.65644e-81	g6_s17_RSeT_induced	AP000470.2
CEP112	7.11338e-56	0.251672	0.44	0.214	2.39195e-51	g6_s17_RSeT_induced		chr17-12097314-12097745	2.21918e-86	0.381934	0.099	0.001	6.70362e-81	g6_s17_RSeT_induced	MAP2K4
2022-03-01	1.84811e-55	0.252455	0.444	0.214	6.21444e-51	g6_s17_RSeT_induced		chr4-76781732-76782374	2.228e-86	0.390563	0.134	0.01	6.73027e-81	g6_s17_RSeT_induced	SHROOM3
AC004160.1	5.76158e-55	0.369664	0.205	0.063	1.93739e-50	g6_s17_RSeT_induced		chr4-10535899-10536324	2.2463e-86	0.389206	0.113	0.004	6.78554e-81	g6_s17_RSeT_induced	CLNK
ADAMTS18	7.38971e-55	0.285755	0.206	0.063	2.48486e-50	g6_s17_RSeT_induced		chr3-89586294-89587062	2.26538e-86	0.399051	0.118	0.005	6.84318e-81	g6_s17_RSeT_induced	EPHA3
UBB	3.8982e-54	0.673426	0.957	0.67	1.31081e-49	g6_s17_RSeT_induced		chrX-110036185-110036670	2.27236e-86	0.386448	0.115	0.005	6.86427e-81	g6_s17_RSeT_induced	TMEM164
EFEMP2	4.4427e-54	0.422734	0.215	0.069	1.4939e-49	g6_s17_RSeT_induced		chrX-3963821-3964498	2.27509e-86	0.38286	0.109	0.003	6.87251e-81	g6_s17_RSeT_induced	RP11-706O15.7
MDGA2	2.16777e-53	0.256206	0.234	0.077	7.28933e-49	g6_s17_RSeT_induced		chr6-71071424-71071831	2.34488e-86	0.384264	0.099	0.001	7.08331e-81	g6_s17_RSeT_induced	B3GAT2
TPT1	4.78403e-53	0.421166	0.992	0.873	1.60868e-48	g6_s17_RSeT_induced		chr1-170968001-170968464	2.53054e-86	0.399873	0.108	0.003	7.64417e-81	g6_s17_RSeT_induced	MROH9
PSMB1	1.15636e-52	0.26391	0.944	0.617	3.88837e-48	g6_s17_RSeT_induced		chr17-58288500-58289139	2.53362e-86	0.404514	0.126	0.008	7.65347e-81	g6_s17_RSeT_induced	MPO
CD81	1.37196e-51	0.273388	0.906	0.537	4.61334e-47	g6_s17_RSeT_induced		chrX-100700804-100701199	2.5343e-86	0.387108	0.099	0.001	7.6555e-81	g6_s17_RSeT_induced	SYTL4
AC004936.1	3.06953e-51	0.321426	0.057	0	1.03216e-46	g6_s17_RSeT_induced		chr8-115925979-115926540	2.54468e-86	0.401071	0.115	0.005	7.68686e-81	g6_s17_RSeT_induced	LINC00536
AC020551.1	3.34543e-50	0.263445	0.126	0.025	1.12493e-45	g6_s17_RSeT_induced		chr5-137214253-137214772	2.57059e-86	0.387986	0.11	0.003	7.76514e-81	g6_s17_RSeT_induced	SPOCK1
ACTB	3.82312e-50	0.436836	0.996	0.962	1.28556e-45	g6_s17_RSeT_induced		chr5-126046319-126046865	2.66303e-86	0.369338	0.103	0.002	8.04436e-81	g6_s17_RSeT_induced	RP11-114J13.1
ZNF804B	5.15877e-50	0.406566	0.089	0.01	1.73469e-45	g6_s17_RSeT_induced		chr18-66018608-66019071	2.73642e-86	0.379845	0.101	0.001	8.26606e-81	g6_s17_RSeT_induced	RP11-389J22.3
IPMK	1.08237e-48	0.37931	0.461	0.235	3.63958e-44	g6_s17_RSeT_induced		chr3-98287228-98287658	2.84112e-86	0.384	0.106	0.002	8.58234e-81	g6_s17_RSeT_induced	RP11-325B23.2
JAK2	2.30206e-47	0.264109	0.295	0.126	7.74091e-43	g6_s17_RSeT_induced		chr12-97755308-97755785	2.85579e-86	0.392589	0.115	0.004	8.62666e-81	g6_s17_RSeT_induced	RMST
MYL6	2.45847e-47	0.396996	0.985	0.815	8.26685e-43	g6_s17_RSeT_induced		chr13-49237428-49238073	2.89125e-86	0.380966	0.106	0.002	8.73377e-81	g6_s17_RSeT_induced	CDADC1
ZFPM2	1.6716e-46	0.250123	0.161	0.044	5.62093e-42	g6_s17_RSeT_induced		chr11-91635305-91635755	2.92647e-86	0.389056	0.106	0.002	8.84017e-81	g6_s17_RSeT_induced	RP11-201M22.1
COL1A2	1.31429e-45	0.784978	0.63	0.355	4.41943e-41	g6_s17_RSeT_induced		chr20-44956424-44956771	2.92909e-86	0.39005	0.101	0.001	8.84808e-81	g6_s17_RSeT_induced	TOMM34
ZNF385B	2.92697e-45	1.00111	0.256	0.102	9.84221e-41	g6_s17_RSeT_induced		chr10-18251708-18252354	3.0219e-86	0.404988	0.114	0.004	9.12845e-81	g6_s17_RSeT_induced	RP11-109I13.2
AL355773.1	4.05425e-44	0.408904	0.084	0.01	1.36328e-39	g6_s17_RSeT_induced		chr11-73556898-73557418	3.03631e-86	0.374716	0.099	0.001	9.17197e-81	g6_s17_RSeT_induced	FAM168A
SLC1A3	7.3437e-44	0.266311	0.382	0.197	2.46939e-39	g6_s17_RSeT_induced		chr1-97997891-97998272	3.0406e-86	0.383621	0.099	0.001	9.18493e-81	g6_s17_RSeT_induced	MIR137HG
YWHAE	9.10055e-44	0.268168	0.966	0.743	3.06015e-39	g6_s17_RSeT_induced		chr2-171267889-171268392	3.17872e-86	0.394177	0.113	0.004	9.60214e-81	g6_s17_RSeT_induced	TLK1
OTULINL	4.29014e-42	0.340458	0.208	0.079	1.4426e-37	g6_s17_RSeT_induced		chr4-159047463-159048559	3.28706e-86	0.397621	0.176	0.026	9.92941e-81	g6_s17_RSeT_induced	C4orf45
GPHN	7.68495e-42	0.318949	0.755	0.47	2.58414e-37	g6_s17_RSeT_induced		chrX-13714017-13714441	3.37128e-86	0.382506	0.11	0.003	1.01838e-80	g6_s17_RSeT_induced	TRAPPC2
AC010528.1	1.30302e-41	0.5708	0.075	0.008	4.38152e-37	g6_s17_RSeT_induced		chr12-93970941-93971545	3.3978e-86	0.378622	0.11	0.003	1.02639e-80	g6_s17_RSeT_induced	RP11-1060G2.2
H3F3B	1.09936e-40	0.404583	0.968	0.739	3.69671e-36	g6_s17_RSeT_induced		chr17-755910-756487	3.39941e-86	0.402283	0.15	0.016	1.02688e-80	g6_s17_RSeT_induced	GLOD4
AC097487.1	3.02075e-40	0.417719	0.209	0.081	1.01576e-35	g6_s17_RSeT_induced		chr4-90272875-90273495	3.45523e-86	0.380837	0.101	0.001	1.04374e-80	g6_s17_RSeT_induced	CCSER1
ARHGAP42	3.25933e-40	0.474221	0.743	0.508	1.09598e-35	g6_s17_RSeT_induced		chr18-75692119-75692591	3.49507e-86	0.389366	0.106	0.002	1.05578e-80	g6_s17_RSeT_induced	RP11-704C2.1
LRBA	5.61045e-39	0.262165	0.925	0.677	1.88657e-34	g6_s17_RSeT_induced		chr2-208001564-208002291	3.51936e-86	0.38211	0.115	0.005	1.06311e-80	g6_s17_RSeT_induced	PLEKHM3
AC116337.3	2.98583e-38	0.344316	0.077	0.011	1.00402e-33	g6_s17_RSeT_induced		chrX-14487778-14488419	3.60907e-86	0.382816	0.103	0.002	1.09021e-80	g6_s17_RSeT_induced	GLRA2
LGALS1	3.0079e-38	0.667639	0.613	0.321	1.01144e-33	g6_s17_RSeT_induced		chr3-118488142-118489405	3.62563e-86	0.389381	0.136	0.011	1.09522e-80	g6_s17_RSeT_induced	RP11-384F7.1
AL357507.1	3.89538e-38	0.280518	0.065	0.006	1.30986e-33	g6_s17_RSeT_induced		chr15-71444831-71445519	3.67097e-86	0.386255	0.124	0.007	1.10891e-80	g6_s17_RSeT_induced	THSD4
MAMDC2	4.76566e-38	0.477496	0.177	0.063	1.6025e-33	g6_s17_RSeT_induced		chr16-77335699-77337006	3.7472e-86	0.391445	0.184	0.029	1.13194e-80	g6_s17_RSeT_induced	ADAMTS18
CFL1	1.04685e-36	0.319214	0.969	0.698	3.52015e-32	g6_s17_RSeT_induced		chr6-77292476-77293617	3.74805e-86	0.391407	0.125	0.007	1.1322e-80	g6_s17_RSeT_induced	HTR1B
GPC5	1.49882e-36	0.312102	0.128	0.035	5.03993e-32	g6_s17_RSeT_induced		chr13-94717795-94718251	3.8558e-86	0.400015	0.135	0.011	1.16474e-80	g6_s17_RSeT_induced	SOX21-AS1
ANK2	1.41332e-35	0.768377	0.865	0.708	4.75244e-31	g6_s17_RSeT_induced		chr1-85381361-85381850	3.92526e-86	0.386111	0.103	0.002	1.18573e-80	g6_s17_RSeT_induced	DDAH1
APLP2	1.51159e-35	0.339035	0.941	0.649	5.08286e-31	g6_s17_RSeT_induced		chr17-55647821-55648397	3.93559e-86	0.387016	0.11	0.003	1.18885e-80	g6_s17_RSeT_induced	TMEM100
MTRNR2L10	1.78094e-35	2.14619	0.108	0.026	5.98859e-31	g6_s17_RSeT_induced		chr3-43854162-43854620	4.0282e-86	0.399808	0.126	0.008	1.21682e-80	g6_s17_RSeT_induced	RP4-672N11.1
POT1-AS1	7.56547e-34	0.312162	0.263	0.126	2.54396e-29	g6_s17_RSeT_induced		chr21-18934099-18934453	4.04177e-86	0.371776	0.098	0	1.22092e-80	g6_s17_RSeT_induced	AL157359.4
MTRNR2L1	1.50667e-33	0.253256	0.331	0.173	5.06632e-29	g6_s17_RSeT_induced		chr15-71646702-71647052	4.12864e-86	0.386358	0.103	0.002	1.24716e-80	g6_s17_RSeT_induced	THSD4
CTNNA2	4.76059e-32	0.49353	0.513	0.312	1.6008e-27	g6_s17_RSeT_induced		chr11-21282461-21283068	4.15125e-86	0.394273	0.103	0.002	1.25399e-80	g6_s17_RSeT_induced	NELL1
PRDX1	2.59147e-31	0.428231	0.988	0.889	8.71407e-27	g6_s17_RSeT_induced		chr6-138173673-138174324	4.25452e-86	0.387501	0.098	0	1.28519e-80	g6_s17_RSeT_induced	ARFGEF3
EFCAB3	2.60665e-31	0.285159	0.066	0.01	8.76511e-27	g6_s17_RSeT_induced		chr1-235397690-235398295	4.28752e-86	0.391922	0.11	0.003	1.29516e-80	g6_s17_RSeT_induced	TBCE
AC068051.1	3.09722e-29	0.298685	0.193	0.083	1.04147e-24	g6_s17_RSeT_induced		chr4-74833858-74834397	4.35441e-86	0.372576	0.103	0.002	1.31536e-80	g6_s17_RSeT_induced	BTC
NRG3	6.18388e-28	0.50921	0.772	0.534	2.07939e-23	g6_s17_RSeT_induced		chr4-119858476-119859144	4.40857e-86	0.391092	0.123	0.007	1.33172e-80	g6_s17_RSeT_induced	LINC01365
ADAMTS5	3.61304e-27	0.310589	0.079	0.018	1.21492e-22	g6_s17_RSeT_induced		chr6-18488432-18488845	4.52178e-86	0.385348	0.11	0.003	1.36592e-80	g6_s17_RSeT_induced	RNF144B
NFIX	1.02131e-26	0.602115	0.066	0.013	3.43426e-22	g6_s17_RSeT_induced		chr5-90632764-90633187	4.59693e-86	0.402116	0.122	0.006	1.38862e-80	g6_s17_RSeT_induced	ADGRV1
PDZRN4	2.49754e-26	0.250744	0.052	0.007	8.39821e-22	g6_s17_RSeT_induced		chr15-48170960-48171389	4.90377e-86	0.395352	0.119	0.006	1.48131e-80	g6_s17_RSeT_induced	MYEF2
KAZN	3.00013e-26	0.322668	0.723	0.466	1.00882e-21	g6_s17_RSeT_induced		chr22-36588260-36588715	4.96429e-86	0.387212	0.119	0.006	1.49959e-80	g6_s17_RSeT_induced	CACNG2
COL3A1	1.00687e-25	1.28447	0.115	0.038	3.38572e-21	g6_s17_RSeT_induced		chr6-100249728-100250189	5.06375e-86	0.388297	0.102	0.001	1.52964e-80	g6_s17_RSeT_induced	SIM1
PRSS23	1.06847e-23	0.322944	0.143	0.059	3.59285e-19	g6_s17_RSeT_induced		chr3-107098-107505	5.14327e-86	0.37933	0.103	0.002	1.55366e-80	g6_s17_RSeT_induced	AY269186.2
CYP26A1	1.1593e-22	0.321063	0.092	0.028	3.89827e-18	g6_s17_RSeT_induced		chr4-107387828-107388520	5.18441e-86	0.410905	0.145	0.014	1.56609e-80	g6_s17_RSeT_induced	RP11-713M6.2
MTRNR2L6	1.32679e-17	1.87136	0.094	0.036	4.46147e-13	g6_s17_RSeT_induced		chr3-98746807-98747209	5.21779e-86	0.392267	0.135	0.011	1.57617e-80	g6_s17_RSeT_induced	ST3GAL6
GPC6	1.38063e-12	0.31273	0.823	0.63	4.64251e-08	g6_s17_RSeT_induced		chr8-70719821-70720343	5.70523e-86	0.384936	0.1	0.001	1.72341e-80	g6_s17_RSeT_induced	XKR9
CRYAB	2.83709e-12	0.550444	0.103	0.05	9.54001e-08	g6_s17_RSeT_induced		chr2-49840241-49841091	5.75356e-86	0.403493	0.123	0.007	1.73801e-80	g6_s17_RSeT_induced	NRXN1
COL1A1	3.08507e-11	1.29848	0.222	0.143	1.03739e-06	g6_s17_RSeT_induced		chr1-39160177-39160546	5.77603e-86	0.414916	0.133	0.01	1.7448e-80	g6_s17_RSeT_induced	MACF1
EMP3	7.02581e-09	0.272192	0.081	0.144	0.00023625	g6_s17_RSeT_induced		chrX-87626749-87627338	5.80513e-86	0.402146	0.138	0.012	1.75359e-80	g6_s17_RSeT_induced	KLHL4
FN1	8.23448e-08	0.616732	0.43	0.305	0.00276893	g6_s17_RSeT_induced		chr1-64650505-64651043	6.00701e-86	0.379611	0.11	0.003	1.81457e-80	g6_s17_RSeT_induced	CACHD1
CDH11	2.74192e-07	0.279061	0.133	0.085	0.00921996	g6_s17_RSeT_induced		chr7-107016261-107016739	6.07334e-86	0.38199	0.102	0.001	1.83461e-80	g6_s17_RSeT_induced	PRKAR2B
JUN	2.28737e-06	0.348545	0.418	0.31	0.0769151	g6_s17_RSeT_induced		chrX-21885518-21885971	6.32718e-86	0.388154	0.117	0.005	1.91129e-80	g6_s17_RSeT_induced	MBTPS2
TIMP3	7.68575e-06	0.427506	0.172	0.22	0.258441	g6_s17_RSeT_induced		chr7-74672249-74672834	6.38616e-86	0.392513	0.124	0.007	1.92911e-80	g6_s17_RSeT_induced	GTF2I
TUBA4A	0.00487564	0.28015	0.066	0.047	1	g6_s17_RSeT_induced		chr2-103161933-103162594	6.49221e-86	0.389001	0.104	0.002	1.96114e-80	g6_s17_RSeT_induced	AC073987.1
PCAT14	0	2.49027	0.816	0.044	0	g3_ap2y_RSeT_induced		chr13-35534127-35534841	6.57636e-86	0.401615	0.123	0.007	1.98656e-80	g6_s17_RSeT_induced	NBEA
PRTG	0	2.26903	0.718	0.108	0	g3_ap2y_RSeT_induced		chr18-66281765-66282213	6.61768e-86	0.389032	0.1	0.001	1.99904e-80	g6_s17_RSeT_induced	CDH19
KRT19	0	2.26901	0.935	0.216	0	g3_ap2y_RSeT_induced		chr8-52533417-52533868	6.71548e-86	0.385938	0.102	0.001	2.02858e-80	g6_s17_RSeT_induced	FAM150A
NTS	0	2.03693	0.771	0.031	0	g3_ap2y_RSeT_induced		chr1-203870178-203871420	6.75597e-86	0.413633	0.188	0.032	2.04082e-80	g6_s17_RSeT_induced	SNRPE
CST1	0	2.03213	0.367	0.001	0	g3_ap2y_RSeT_induced		chr5-63286706-63287164	6.96974e-86	0.397001	0.112	0.004	2.10539e-80	g6_s17_RSeT_induced	IPO11
GATA3	0	1.99412	0.761	0.003	0	g3_ap2y_RSeT_induced		chr9-110979607-110980162	7.20224e-86	0.383603	0.106	0.002	2.17562e-80	g6_s17_RSeT_induced	LPAR1
COLEC12	0	1.92604	0.521	0.039	0	g3_ap2y_RSeT_induced		chr5-23996372-23996917	7.26964e-86	0.40476	0.145	0.014	2.19598e-80	g6_s17_RSeT_induced	C5orf17
GAL	0	1.76321	0.838	0.134	0	g3_ap2y_RSeT_induced		chr3-26418370-26418910	7.28188e-86	0.387663	0.107	0.003	2.19968e-80	g6_s17_RSeT_induced	AC099754.1
BAMBI	0	1.72532	0.827	0.057	0	g3_ap2y_RSeT_induced		chr2-191171402-191172000	7.62722e-86	0.393129	0.119	0.006	2.304e-80	g6_s17_RSeT_induced	STAT4
TMEM117	0	1.7055	0.813	0.123	0	g3_ap2y_RSeT_induced		chr2-2288708-2289216	7.92833e-86	0.3867	0.106	0.002	2.39496e-80	g6_s17_RSeT_induced	MYT1L
ID2	0	1.69234	0.929	0.249	0	g3_ap2y_RSeT_induced		chr13-38640013-38640695	8.0855e-86	0.386486	0.104	0.002	2.44244e-80	g6_s17_RSeT_induced	FREM2
HAS2	0	1.60634	0.552	0.028	0	g3_ap2y_RSeT_induced		chr5-144583448-144584417	8.18863e-86	0.390521	0.226	0.047	2.47359e-80	g6_s17_RSeT_induced	KCTD16
HES1	0	1.42341	0.848	0.102	0	g3_ap2y_RSeT_induced		chr4-36332318-36332776	8.20065e-86	0.398173	0.134	0.01	2.47722e-80	g6_s17_RSeT_induced	DTHD1
AGPAT4	0	1.38989	0.931	0.276	0	g3_ap2y_RSeT_induced		chr8-55325643-55326322	8.23095e-86	0.402706	0.122	0.007	2.48637e-80	g6_s17_RSeT_induced	XKR4
ARHGAP29	0	1.38179	0.716	0.061	0	g3_ap2y_RSeT_induced		chr8-89356561-89356943	8.33846e-86	0.389289	0.108	0.003	2.51885e-80	g6_s17_RSeT_induced	RP11-37B2.1
AL365295.1	0	1.37797	0.76	0.113	0	g3_ap2y_RSeT_induced		chr8-69712470-69712723	8.35263e-86	0.38815	0.104	0.002	2.52313e-80	g6_s17_RSeT_induced	SLCO5A1
OTOGL	0	1.33445	0.825	0.096	0	g3_ap2y_RSeT_induced		chr11-63880208-63880776	8.63594e-86	0.392572	0.137	0.011	2.60871e-80	g6_s17_RSeT_induced	MARK2
OLFML3	0	1.30309	0.776	0.083	0	g3_ap2y_RSeT_induced		chr8-138976968-138977468	8.93774e-86	0.38083	0.104	0.002	2.69988e-80	g6_s17_RSeT_induced	COL22A1
FOSB	0	1.26048	0.705	0.054	0	g3_ap2y_RSeT_induced		chr1-95436826-95437339	9.06838e-86	0.376354	0.119	0.006	2.73934e-80	g6_s17_RSeT_induced	FLJ31662
AHNAK	0	1.229	0.842	0.106	0	g3_ap2y_RSeT_induced		chr20-41254704-41255073	9.41659e-86	0.377455	0.106	0.002	2.84453e-80	g6_s17_RSeT_induced	ZHX3
LGALS1	0	1.19884	0.95	0.299	0	g3_ap2y_RSeT_induced		chr2-100634847-100635083	9.75746e-86	0.386079	0.099	0.001	2.94749e-80	g6_s17_RSeT_induced	AC068538.4
ID4	0	1.18178	0.774	0.147	0	g3_ap2y_RSeT_induced		chr7-103331125-103331818	9.87948e-86	0.377292	0.113	0.004	2.98435e-80	g6_s17_RSeT_induced	DNAJC2
LY6E	0	1.04451	0.874	0.211	0	g3_ap2y_RSeT_induced		chr14-87930318-87930789	9.88226e-86	0.374764	0.099	0.001	2.98519e-80	g6_s17_RSeT_induced	GALC
SLC7A5	0	1.03882	0.797	0.117	0	g3_ap2y_RSeT_induced		chr20-11207753-11208379	1.00693e-85	0.375132	0.109	0.003	3.04171e-80	g6_s17_RSeT_induced	RP4-734C18.1
DUSP5	0	0.978127	0.695	0.029	0	g3_ap2y_RSeT_induced		chr8-85830073-85830733	1.01268e-85	0.376862	0.114	0.004	3.05905e-80	g6_s17_RSeT_induced	CTA-392E5.1
SDK2	0	0.94954	0.729	0.086	0	g3_ap2y_RSeT_induced		chrX-42325791-42326231	1.06052e-85	0.374618	0.099	0.001	3.20356e-80	g6_s17_RSeT_induced	RP1-154K9.2
MYADM	0	0.927491	0.852	0.19	0	g3_ap2y_RSeT_induced		chr3-106846514-106847235	1.08423e-85	0.390954	0.112	0.004	3.27519e-80	g6_s17_RSeT_induced	LINC00882
FBLN2	0	0.926522	0.742	0.039	0	g3_ap2y_RSeT_induced		chr11-58133284-58134071	1.09131e-85	0.395104	0.119	0.006	3.29659e-80	g6_s17_RSeT_induced	OR9Q1
LRFN5	0	0.859864	0.531	0.037	0	g3_ap2y_RSeT_induced		chr5-137146338-137146973	1.12235e-85	0.387938	0.112	0.004	3.39037e-80	g6_s17_RSeT_induced	SPOCK1
SDC4	0	0.853032	0.722	0.089	0	g3_ap2y_RSeT_induced		chr3-78368657-78369437	1.13845e-85	0.39471	0.105	0.002	3.43897e-80	g6_s17_RSeT_induced	RP11-314M24.1
TNNT1	0	0.845289	0.823	0.149	0	g3_ap2y_RSeT_induced		chr12-115972004-115972655	1.16778e-85	0.385884	0.112	0.004	3.52759e-80	g6_s17_RSeT_induced	MED13L
APOC1	0	0.819019	0.859	0.152	0	g3_ap2y_RSeT_induced		chr5-20572540-20573027	1.16912e-85	0.39071	0.12	0.006	3.53164e-80	g6_s17_RSeT_induced	CDH18
JUNB	0	0.803606	0.684	0.106	0	g3_ap2y_RSeT_induced		chr4-41146318-41147225	1.1759e-85	0.399675	0.187	0.03	3.5521e-80	g6_s17_RSeT_induced	APBB2
AMOTL1	0	0.771353	0.57	0.063	0	g3_ap2y_RSeT_induced		chr10-54446668-54447150	1.1782e-85	0.398408	0.125	0.008	3.55905e-80	g6_s17_RSeT_induced	PCDH15
NUAK2	0	0.766296	0.607	0.047	0	g3_ap2y_RSeT_induced		chr13-71521546-71522423	1.1875e-85	0.392532	0.133	0.01	3.58716e-80	g6_s17_RSeT_induced	DACH1
CXXC5	0	0.754439	0.836	0.122	0	g3_ap2y_RSeT_induced		chr3-146534202-146534686	1.29085e-85	0.381755	0.107	0.003	3.89935e-80	g6_s17_RSeT_induced	PLSCR1
IVNS1ABP	0	0.687161	0.785	0.148	0	g3_ap2y_RSeT_induced		chrX-122523123-122523786	1.30153e-85	0.389408	0.11	0.003	3.93162e-80	g6_s17_RSeT_induced	RP13-192B19.2
FGFR3	0	0.685997	0.707	0.061	0	g3_ap2y_RSeT_induced		chr1-14405673-14406150	1.33232e-85	0.390244	0.128	0.008	4.02463e-80	g6_s17_RSeT_induced	KAZN
PHLDB2	0	0.671577	0.661	0.053	0	g3_ap2y_RSeT_induced		chr3-114665834-114666214	1.33596e-85	0.374794	0.101	0.001	4.03561e-80	g6_s17_RSeT_induced	ZBTB20
SLC6A6	0	0.665427	0.695	0.089	0	g3_ap2y_RSeT_induced		chr1-30945300-30945923	1.40278e-85	0.392382	0.109	0.003	4.23745e-80	g6_s17_RSeT_induced	PUM1
SHB	0	0.665417	0.629	0.068	0	g3_ap2y_RSeT_induced		chrX-127855437-127855965	1.43127e-85	0.379275	0.116	0.005	4.32351e-80	g6_s17_RSeT_induced	CTD-2076M15.1
TNRC18	0	0.653209	0.737	0.129	0	g3_ap2y_RSeT_induced		chr1-64204495-64205044	1.45571e-85	0.380625	0.103	0.002	4.39736e-80	g6_s17_RSeT_induced	UBE2U
NR4A1	0	0.639812	0.529	0.051	0	g3_ap2y_RSeT_induced		chr1-244615364-244615659	1.45571e-85	0.377105	0.103	0.002	4.39736e-80	g6_s17_RSeT_induced	C1orf101
PPM1N	0	0.639171	0.684	0.074	0	g3_ap2y_RSeT_induced		chr6-142306635-142307582	1.46564e-85	0.411648	0.148	0.016	4.42733e-80	g6_s17_RSeT_induced	ADGRG6
MEIS3	0	0.608879	0.668	0.072	0	g3_ap2y_RSeT_induced		chr7-123232941-123233630	1.46794e-85	0.38842	0.113	0.004	4.43429e-80	g6_s17_RSeT_induced	SLC13A1
HMCN1	0	0.600581	0.499	0.024	0	g3_ap2y_RSeT_induced		chr18-23953658-23954152	1.47018e-85	0.37283	0.101	0.001	4.44106e-80	g6_s17_RSeT_induced	LAMA3
IER5	0	0.562071	0.554	0.034	0	g3_ap2y_RSeT_induced		chr9-32954495-32954883	1.53531e-85	0.383296	0.103	0.002	4.6378e-80	g6_s17_RSeT_induced	APTX
SMAD6	0	0.554898	0.438	0.026	0	g3_ap2y_RSeT_induced		chr20-53900417-53901024	1.60928e-85	0.388347	0.115	0.005	4.86124e-80	g6_s17_RSeT_induced	BCAS1
CYP1B1	0	0.552462	0.438	0.011	0	g3_ap2y_RSeT_induced		chr3-149371366-149371831	1.6155e-85	0.391997	0.132	0.01	4.88003e-80	g6_s17_RSeT_induced	TM4SF1
JDP2	0	0.516086	0.603	0.056	0	g3_ap2y_RSeT_induced		chr5-79717459-79717786	1.74296e-85	0.376633	0.097	0	5.26507e-80	g6_s17_RSeT_induced	CMYA5
TEAD4	0	0.503237	0.652	0.085	0	g3_ap2y_RSeT_induced		chr2-191936805-191937254	1.80516e-85	0.382085	0.101	0.001	5.45296e-80	g6_s17_RSeT_induced	TMEFF2
TSPAN18	0	0.487264	0.659	0.083	0	g3_ap2y_RSeT_induced		chr8-129193337-129194040	1.81248e-85	0.383557	0.105	0.002	5.47508e-80	g6_s17_RSeT_induced	LINC00977
DYRK3	0	0.484933	0.552	0.027	0	g3_ap2y_RSeT_induced		chr11-72861259-72861777	1.8159e-85	0.374053	0.103	0.002	5.4854e-80	g6_s17_RSeT_induced	FCHSD2
AC245297.3	0	0.482591	0.711	0.108	0	g3_ap2y_RSeT_induced		chr13-70333343-70333887	1.82281e-85	0.389615	0.11	0.003	5.50628e-80	g6_s17_RSeT_induced	KLHL1
CRIP1	0	0.479642	0.497	0.022	0	g3_ap2y_RSeT_induced		chr18-40895605-40896126	1.85078e-85	0.381834	0.101	0.001	5.59076e-80	g6_s17_RSeT_induced	KC6
NNAT	0	0.443597	0.504	0.041	0	g3_ap2y_RSeT_induced		chr7-118797582-118797996	1.99695e-85	0.37638	0.099	0.001	6.03231e-80	g6_s17_RSeT_induced	ANKRD7
WNT3	0	0.436348	0.436	0.021	0	g3_ap2y_RSeT_induced		chr22-26887240-26887817	1.99791e-85	0.39558	0.143	0.014	6.0352e-80	g6_s17_RSeT_induced	LINC01422
AC020916.1	0	0.432843	0.424	0.021	0	g3_ap2y_RSeT_induced		chr6-51495866-51496504	2.06133e-85	0.368597	0.113	0.004	6.22679e-80	g6_s17_RSeT_induced	PKHD1
HSD17B11	0	0.369576	0.55	0.052	0	g3_ap2y_RSeT_induced		chr9-76542304-76542763	2.08174e-85	0.399692	0.13	0.009	6.28844e-80	g6_s17_RSeT_induced	GCNT1
GFP	0	0.311002	0.33	0	0	g3_ap2y_RSeT_induced		chr2-140902944-140903252	2.12086e-85	0.378004	0.099	0.001	6.4066e-80	g6_s17_RSeT_induced	LRP1B
BCAM	3.23377e-305	0.427737	0.6	0.072	1.08739e-300	g3_ap2y_RSeT_induced		chr11-18313103-18313492	2.28553e-85	0.395257	0.122	0.007	6.90405e-80	g6_s17_RSeT_induced	HPS5
QPRT	3.47747e-301	0.623497	0.868	0.169	1.16933e-296	g3_ap2y_RSeT_induced		chr16-13504698-13505223	2.30666e-85	0.379109	0.099	0.001	6.96788e-80	g6_s17_RSeT_induced	U91319.1
FOXC1	3.10592e-300	0.654128	0.339	0.008	1.0444e-295	g3_ap2y_RSeT_induced		chr1-116949288-116950021	2.3899e-85	0.385842	0.113	0.004	7.21931e-80	g6_s17_RSeT_induced	PTGFRN
TUBB2A	6.15256e-299	1.00599	0.845	0.2	2.06886e-294	g3_ap2y_RSeT_induced		chr9-2949270-2949843	2.39068e-85	0.379125	0.106	0.002	7.22166e-80	g6_s17_RSeT_induced	PUM3
GLI3	1.12165e-297	0.719729	0.725	0.126	3.77165e-293	g3_ap2y_RSeT_induced		chr3-131973571-131974126	2.4528e-85	0.419244	0.144	0.014	7.40933e-80	g6_s17_RSeT_induced	CPNE4
KRT8	1.26693e-297	1.86492	0.956	0.398	4.26018e-293	g3_ap2y_RSeT_induced		chr5-117249070-117249857	2.46127e-85	0.39443	0.124	0.007	7.43491e-80	g6_s17_RSeT_induced	LINC00992
SKI	2.2686e-297	0.51436	0.783	0.15	7.62838e-293	g3_ap2y_RSeT_induced		chr2-109701341-109701775	2.48297e-85	0.400103	0.143	0.014	7.50045e-80	g6_s17_RSeT_induced	RP11-506F3.1
HPGD	4.1914e-297	1.99246	0.72	0.145	1.4094e-292	g3_ap2y_RSeT_induced		chr5-60060980-60061412	2.55973e-85	0.384144	0.101	0.001	7.73234e-80	g6_s17_RSeT_induced	PDE4D
COMT	7.9505e-297	0.28584	0.488	0.041	2.67344e-292	g3_ap2y_RSeT_induced		chr2-38627059-38627679	2.58774e-85	0.382065	0.113	0.004	7.81694e-80	g6_s17_RSeT_induced	HNRNPLL
ELF1	5.45208e-296	1.13395	0.818	0.174	1.83332e-291	g3_ap2y_RSeT_induced		chr6-131963472-131964621	2.70134e-85	0.397659	0.135	0.011	8.1601e-80	g6_s17_RSeT_induced	CTGF
RRAS	5.69599e-296	0.291502	0.465	0.036	1.91533e-291	g3_ap2y_RSeT_induced		chrX-11967638-11969182	2.76493e-85	0.382931	0.137	0.011	8.35219e-80	g6_s17_RSeT_induced	FRMPD4
EMP3	1.43427e-295	0.264227	0.534	0.053	4.82289e-291	g3_ap2y_RSeT_induced		chr9-105216374-105217159	2.86896e-85	0.388379	0.129	0.009	8.66645e-80	g6_s17_RSeT_induced	SLC44A1
SPRY2	5.53908e-294	0.647	0.732	0.136	1.86257e-289	g3_ap2y_RSeT_induced		chr13-41845658-41845985	2.89323e-85	0.382096	0.101	0.001	8.73976e-80	g6_s17_RSeT_induced	VWA8
VIM	2.87187e-293	1.97488	0.908	0.327	9.65694e-289	g3_ap2y_RSeT_induced		chrX-113844760-113845724	2.97487e-85	0.386255	0.114	0.005	8.98637e-80	g6_s17_RSeT_induced	XACT
PCK2	3.00463e-292	0.364774	0.665	0.093	1.01034e-287	g3_ap2y_RSeT_induced		chr15-36724848-36725253	2.9911e-85	0.379104	0.106	0.002	9.03539e-80	g6_s17_RSeT_induced	C15orf41
FSBP	2.99861e-291	0.257654	0.487	0.042	1.00831e-286	g3_ap2y_RSeT_induced		chr2-82027935-82028672	3.07603e-85	0.387154	0.106	0.002	9.29194e-80	g6_s17_RSeT_induced	AC079896.1
KRT18	3.8213e-290	1.91328	0.967	0.416	1.28495e-285	g3_ap2y_RSeT_induced		chr6-127252080-127252656	3.08649e-85	0.377453	0.101	0.001	9.32355e-80	g6_s17_RSeT_induced	RNF146
FOS	7.14152e-288	1.45177	0.882	0.277	2.40141e-283	g3_ap2y_RSeT_induced		chr21-32179310-32180018	3.11821e-85	0.378725	0.108	0.003	9.41938e-80	g6_s17_RSeT_induced	LINC00159
PCDH10	7.9631e-284	0.471885	0.37	0.017	2.67767e-279	g3_ap2y_RSeT_induced		chr7-149978674-149979457	3.18296e-85	0.395625	0.118	0.006	9.61496e-80	g6_s17_RSeT_induced	RP11-728K20.2
LOXL2	1.22022e-283	0.369937	0.474	0.041	4.1031e-279	g3_ap2y_RSeT_induced		chr4-53121202-53121749	3.19268e-85	0.390951	0.12	0.006	9.64433e-80	g6_s17_RSeT_induced	SCFD2
COL9A3	3.41703e-283	0.649622	0.66	0.115	1.14901e-278	g3_ap2y_RSeT_induced		chrX-37763248-37763957	3.2418e-85	0.383316	0.103	0.002	9.79271e-80	g6_s17_RSeT_induced	RP5-972B16.2
SMAD7	8.10954e-283	0.734024	0.728	0.138	2.72691e-278	g3_ap2y_RSeT_induced		chr18-27022454-27022957	3.29194e-85	0.386682	0.11	0.004	9.94416e-80	g6_s17_RSeT_induced	CHST9
IER2	3.25794e-282	1.45043	0.918	0.323	1.09551e-277	g3_ap2y_RSeT_induced		chr3-36064900-36065590	3.35793e-85	0.38186	0.103	0.002	1.01435e-79	g6_s17_RSeT_induced	ARPP21
ZFP36	2.93794e-281	0.415853	0.444	0.035	9.87912e-277	g3_ap2y_RSeT_induced		chr6-41097690-41097972	3.3899e-85	0.385314	0.103	0.002	1.02401e-79	g6_s17_RSeT_induced	OARD1
DNAJC15	1.07928e-280	1.16732	0.88	0.25	3.62918e-276	g3_ap2y_RSeT_induced		chr9-22206663-22207268	3.39072e-85	0.394318	0.116	0.005	1.02426e-79	g6_s17_RSeT_induced	RP11-408N14.1
MXRA8	1.2692e-280	0.376721	0.362	0.016	4.2678e-276	g3_ap2y_RSeT_induced		chr3-124889017-124889446	3.46275e-85	0.408509	0.203	0.038	1.04601e-79	g6_s17_RSeT_induced	ITGB5
EGR1	1.16222e-279	1.15943	0.827	0.208	3.90809e-275	g3_ap2y_RSeT_induced		chr20-13009570-13010486	3.51936e-85	0.404071	0.136	0.011	1.06311e-79	g6_s17_RSeT_induced	SPTLC3
GADD45B	7.93627e-279	0.39842	0.436	0.033	2.66865e-274	g3_ap2y_RSeT_induced		chrX-113580059-113580515	3.61255e-85	0.374722	0.103	0.002	1.09126e-79	g6_s17_RSeT_induced	XACT
SLC7A2	3.4981e-277	0.93984	0.61	0.088	1.17627e-272	g3_ap2y_RSeT_induced		chr7-83861845-83862232	3.7009e-85	0.387463	0.101	0.001	1.11795e-79	g6_s17_RSeT_induced	SEMA3A
SRGAP2	3.70653e-277	0.392503	0.622	0.089	1.24636e-272	g3_ap2y_RSeT_induced		chr11-100820986-100821625	3.83163e-85	0.39559	0.146	0.015	1.15744e-79	g6_s17_RSeT_induced	ARHGAP42
B3GNT2	1.04532e-276	0.497132	0.766	0.15	3.51498e-272	g3_ap2y_RSeT_induced		chr3-86507602-86508197	3.85389e-85	0.380348	0.108	0.003	1.16417e-79	g6_s17_RSeT_induced	RP11-331K15.1
SOWAHC	4.93736e-276	0.346335	0.491	0.05	1.66024e-271	g3_ap2y_RSeT_induced		chr7-77309832-77310389	3.92063e-85	0.40003	0.106	0.003	1.18433e-79	g6_s17_RSeT_induced	CCDC146
CRABP2	9.56068e-276	0.986637	0.881	0.2	3.21487e-271	g3_ap2y_RSeT_induced		chr3-159856565-159857018	3.9977e-85	0.388785	0.126	0.008	1.20761e-79	g6_s17_RSeT_induced	SCHIP1
STON2	1.01161e-275	0.513404	0.529	0.061	3.40163e-271	g3_ap2y_RSeT_induced		chrX-96994761-96995520	4.12613e-85	0.394909	0.108	0.003	1.2464e-79	g6_s17_RSeT_induced	DIAPH2
ROR2	1.24896e-275	1.1393	0.693	0.129	4.19974e-271	g3_ap2y_RSeT_induced		chr13-60759359-60759952	4.24775e-85	0.408814	0.129	0.009	1.28314e-79	g6_s17_RSeT_induced	LINC00378
ANXA6	2.26128e-275	0.623303	0.709	0.133	7.60377e-271	g3_ap2y_RSeT_induced		chr4-4239453-4239908	4.27578e-85	0.372304	0.098	0.001	1.29161e-79	g6_s17_RSeT_induced	TMEM128
IMPA2	1.80348e-274	0.259458	0.612	0.083	6.06438e-270	g3_ap2y_RSeT_induced		chr14-63174510-63175226	4.27945e-85	0.398203	0.168	0.023	1.29272e-79	g6_s17_RSeT_induced	RHOJ
PRSS8	8.93208e-274	0.284732	0.532	0.06	3.0035e-269	g3_ap2y_RSeT_induced		chr6-112605390-112605794	4.48598e-85	0.379378	0.098	0.001	1.35511e-79	g6_s17_RSeT_induced	RP1-105O18.1
TGIF1	9.00767e-273	0.568084	0.766	0.157	3.02892e-268	g3_ap2y_RSeT_induced		chr5-108743291-108743654	4.49228e-85	0.380421	0.119	0.006	1.35701e-79	g6_s17_RSeT_induced	FER
KPTN	1.30084e-271	0.314598	0.53	0.062	4.37421e-267	g3_ap2y_RSeT_induced		chr5-98419000-98419492	4.53313e-85	0.38544	0.106	0.002	1.36935e-79	g6_s17_RSeT_induced	AC008834.1
COL26A1	2.57727e-271	0.339378	0.616	0.087	8.66632e-267	g3_ap2y_RSeT_induced		chr18-30911239-30911596	4.78687e-85	0.372497	0.098	0.001	1.446e-79	g6_s17_RSeT_induced	RP11-25I11.1
SP5	4.28843e-271	0.308427	0.313	0.008	1.44203e-266	g3_ap2y_RSeT_induced		chr1-97754581-97755165	4.81763e-85	0.393759	0.104	0.002	1.45529e-79	g6_s17_RSeT_induced	DPYD
CYYR1	4.39392e-271	0.253928	0.553	0.064	1.4775e-266	g3_ap2y_RSeT_induced		chr12-46660793-46661909	4.88139e-85	0.410328	0.189	0.032	1.47455e-79	g6_s17_RSeT_induced	RP11-96H19.1
TC2N	7.60683e-271	0.483003	0.734	0.141	2.55787e-266	g3_ap2y_RSeT_induced		chr8-71433388-71434029	4.89057e-85	0.392096	0.117	0.006	1.47733e-79	g6_s17_RSeT_induced	RP11-1102P16.1
FAR2	7.25778e-270	0.455489	0.556	0.071	2.4405e-265	g3_ap2y_RSeT_induced		chr18-24200946-24201383	5.02078e-85	0.379845	0.108	0.003	1.51666e-79	g6_s17_RSeT_induced	OSBPL1A
ALDH3A2	3.55988e-269	0.363907	0.66	0.106	1.19704e-264	g3_ap2y_RSeT_induced		chr4-30515350-30515759	5.14152e-85	0.378249	0.1	0.001	1.55313e-79	g6_s17_RSeT_induced	PCDH7
FZD2	4.03312e-269	0.337383	0.406	0.027	1.35618e-264	g3_ap2y_RSeT_induced		chr18-9099812-9100139	5.25183e-85	0.383411	0.117	0.005	1.58645e-79	g6_s17_RSeT_induced	NDUFV2
AC009262.1	5.65241e-269	0.503267	0.64	0.103	1.90068e-264	g3_ap2y_RSeT_induced		chr8-60455231-60455857	5.61574e-85	0.386859	0.111	0.004	1.69638e-79	g6_s17_RSeT_induced	LINC01301
GSTO2	1.38962e-268	0.349953	0.72	0.129	4.67273e-264	g3_ap2y_RSeT_induced		chr2-137607950-137608439	5.6423e-85	0.370549	0.1	0.001	1.7044e-79	g6_s17_RSeT_induced	THSD7B
SLC7A8	5.80057e-268	0.826985	0.726	0.141	1.9505e-263	g3_ap2y_RSeT_induced		chr18-40923001-40923399	5.69106e-85	0.384053	0.104	0.002	1.71913e-79	g6_s17_RSeT_induced	KC6
AC005062.1	1.31653e-267	0.963153	0.754	0.145	4.42698e-263	g3_ap2y_RSeT_induced		chr1-102105727-102106477	5.7777e-85	0.399392	0.167	0.023	1.7453e-79	g6_s17_RSeT_induced	RP11-202K23.1
AC009264.1	2.02056e-267	1.14559	0.717	0.156	6.79433e-263	g3_ap2y_RSeT_induced		chr9-34446447-34446925	5.82252e-85	0.385663	0.104	0.002	1.75884e-79	g6_s17_RSeT_induced	FAM219A
SIPA1L2	5.24711e-267	0.631922	0.696	0.129	1.76439e-262	g3_ap2y_RSeT_induced		chr11-19844848-19845162	6.02676e-85	0.380744	0.102	0.002	1.82054e-79	g6_s17_RSeT_induced	NAV2
JCAD	8.94904e-267	0.477669	0.316	0.009	3.0092e-262	g3_ap2y_RSeT_induced		chr3-67493590-67494076	6.1234e-85	0.3875	0.1	0.001	1.84973e-79	g6_s17_RSeT_induced	SUCLG2
WLS	1.04934e-266	1.0077	0.677	0.13	3.52851e-262	g3_ap2y_RSeT_induced		chr8-3561141-3561709	6.22615e-85	0.370399	0.1	0.001	1.88077e-79	g6_s17_RSeT_induced	CSMD1
SRD5A3	8.71433e-266	0.320386	0.588	0.081	2.93028e-261	g3_ap2y_RSeT_induced		chr17-42632821-42633394	6.29019e-85	0.390383	0.13	0.009	1.90011e-79	g6_s17_RSeT_induced	TUBG1
ZNF280D	1.08837e-265	0.273471	0.503	0.053	3.65975e-261	g3_ap2y_RSeT_induced		chr8-117171702-117172684	6.34262e-85	0.39943	0.18	0.029	1.91595e-79	g6_s17_RSeT_induced	SLC30A8
ARID3A	2.64559e-264	0.776826	0.871	0.234	8.89607e-260	g3_ap2y_RSeT_induced		chr18-31479741-31480442	6.44343e-85	0.379943	0.102	0.002	1.94641e-79	g6_s17_RSeT_induced	DSG3
TYRO3	4.55158e-264	0.350485	0.581	0.081	1.53051e-259	g3_ap2y_RSeT_induced		chr12-21307619-21308034	6.44343e-85	0.373688	0.102	0.002	1.94641e-79	g6_s17_RSeT_induced	SLCO1A2
TMEM191B	7.19456e-263	0.340286	0.398	0.027	2.41924e-258	g3_ap2y_RSeT_induced		chr1-82005143-82005800	6.47416e-85	0.373887	0.108	0.003	1.95569e-79	g6_s17_RSeT_induced	ADGRL2
TAGLN	9.77275e-263	0.679691	0.57	0.082	3.28618e-258	g3_ap2y_RSeT_induced		chr12-83244681-83245431	7.06501e-85	0.385308	0.106	0.003	2.13417e-79	g6_s17_RSeT_induced	RP11-87P13.2
PTMS	1.19865e-262	1.41599	0.945	0.412	4.03059e-258	g3_ap2y_RSeT_induced		chr13-67147316-67148192	7.11195e-85	0.399886	0.142	0.013	2.14835e-79	g6_s17_RSeT_induced	PCDH9
SRGAP2B	1.55831e-262	0.278998	0.458	0.043	5.23996e-258	g3_ap2y_RSeT_induced		chr5-44562916-44563325	7.31178e-85	0.386869	0.096	0	2.20871e-79	g6_s17_RSeT_induced	RP11-473L15.3
TLN2	6.65693e-262	0.540571	0.77	0.157	2.23846e-257	g3_ap2y_RSeT_induced		chr19-12872892-12873893	7.7326e-85	0.40706	0.209	0.041	2.33583e-79	g6_s17_RSeT_induced	MAST1
TAGLN2	4.4815e-260	0.931047	0.849	0.224	1.50695e-255	g3_ap2y_RSeT_induced		chr5-89380646-89381271	7.95325e-85	0.381442	0.105	0.002	2.40249e-79	g6_s17_RSeT_induced	CTD-2232E5.2
IGDCC3	1.28586e-259	0.844033	0.711	0.148	4.32382e-255	g3_ap2y_RSeT_induced		chrX-15664765-15665573	7.97912e-85	0.402285	0.15	0.016	2.4103e-79	g6_s17_RSeT_induced	TMEM27
EMP2	4.5703e-259	0.552062	0.749	0.148	1.53681e-254	g3_ap2y_RSeT_induced		chr9-76266639-76267706	8.21964e-85	0.387983	0.119	0.006	2.48296e-79	g6_s17_RSeT_induced	PCSK5
NES	3.44887e-257	0.802476	0.848	0.223	1.15972e-252	g3_ap2y_RSeT_induced		chr5-43624779-43625173	8.499e-85	0.375244	0.099	0.001	2.56735e-79	g6_s17_RSeT_induced	NNT
HNRNPA1P48	3.60928e-257	0.416726	0.706	0.138	1.21366e-252	g3_ap2y_RSeT_induced		chr2-71252898-71253330	8.57067e-85	0.380074	0.099	0.001	2.58899e-79	g6_s17_RSeT_induced	ZNF638
SERTAD3	9.51069e-257	0.319529	0.552	0.074	3.19807e-252	g3_ap2y_RSeT_induced		chrX-27086103-27086660	8.62348e-85	0.379793	0.1	0.001	2.60495e-79	g6_s17_RSeT_induced	RP11-268G12.3
IGFBPL1	1.81942e-256	0.34641	0.625	0.102	6.118e-252	g3_ap2y_RSeT_induced		chr9-38643709-38643913	8.72389e-85	0.378449	0.096	0	2.63528e-79	g6_s17_RSeT_induced	ANKRD18A
GPX8	1.98652e-255	0.266918	0.741	0.136	6.67986e-251	g3_ap2y_RSeT_induced		chr13-44283457-44284011	9.93655e-85	0.382629	0.121	0.007	3.00159e-79	g6_s17_RSeT_induced	RP11-478K15.6
ID3	2.03802e-254	1.05692	0.894	0.229	6.85303e-250	g3_ap2y_RSeT_induced		chr7-122384566-122385048	1.00951e-84	0.377298	0.099	0.001	3.04949e-79	g6_s17_RSeT_induced	CADPS2
ZNF83	5.15194e-252	0.50685	0.698	0.136	1.73239e-247	g3_ap2y_RSeT_induced		chrX-20712517-20713128	1.0233e-84	0.383312	0.105	0.002	3.09116e-79	g6_s17_RSeT_induced	RP11-274G22.1
GJC1	6.36081e-252	0.390025	0.695	0.129	2.13889e-247	g3_ap2y_RSeT_induced		chr2-67463813-67464220	1.02561e-84	0.390716	0.107	0.003	3.09812e-79	g6_s17_RSeT_induced	ETAA1
PLIN2	2.1267e-251	0.444006	0.803	0.181	7.15124e-247	g3_ap2y_RSeT_induced		chr8-19458021-19458655	1.0529e-84	0.386418	0.107	0.003	3.18057e-79	g6_s17_RSeT_induced	CSGALNACT1
BMPER	1.55378e-250	1.70892	0.375	0.026	5.22474e-246	g3_ap2y_RSeT_induced		chr1-182122083-182122880	1.06905e-84	0.381997	0.11	0.004	3.22935e-79	g6_s17_RSeT_induced	GS1-122H1.1
ISYNA1	4.2388e-250	0.42931	0.75	0.16	1.42534e-245	g3_ap2y_RSeT_induced		chr12-115436901-115437771	1.08432e-84	0.396601	0.121	0.007	3.27546e-79	g6_s17_RSeT_induced	RP11-116D17.1
FUCA2	7.3865e-250	0.463976	0.832	0.202	2.48379e-245	g3_ap2y_RSeT_induced		chr6-104760335-104761025	1.09922e-84	0.37658	0.101	0.001	3.32049e-79	g6_s17_RSeT_induced	HACE1
HECW2	4.72088e-249	0.68639	0.583	0.091	1.58744e-244	g3_ap2y_RSeT_induced		chr6-85473671-85474149	1.12214e-84	0.368166	0.101	0.001	3.38971e-79	g6_s17_RSeT_induced	NT5E
PARP4	8.93047e-249	0.293737	0.7	0.132	3.00296e-244	g3_ap2y_RSeT_induced		chr13-105402691-105403388	1.15219e-84	0.377322	0.105	0.002	3.48049e-79	g6_s17_RSeT_induced	DAOA
TNS3	3.76379e-248	0.377981	0.621	0.098	1.26561e-243	g3_ap2y_RSeT_induced		chr7-64999445-64999931	1.18235e-84	0.388567	0.101	0.001	3.57159e-79	g6_s17_RSeT_induced	ZNF117
HIC2	3.96532e-248	0.452096	0.659	0.124	1.33338e-243	g3_ap2y_RSeT_induced		chrX-21747197-21748000	1.26138e-84	0.378642	0.233	0.051	3.81032e-79	g6_s17_RSeT_induced	SMPX
GREB1L	6.36247e-248	1.40741	0.641	0.137	2.13944e-243	g3_ap2y_RSeT_induced		chr3-30543498-30543978	1.29032e-84	0.378546	0.103	0.002	3.89775e-79	g6_s17_RSeT_induced	AC116035.1
MMP15	4.28087e-247	0.329864	0.595	0.094	1.43949e-242	g3_ap2y_RSeT_induced		chr13-36028366-36028849	1.29726e-84	0.374326	0.105	0.002	3.91872e-79	g6_s17_RSeT_induced	DCLK1
ARHGAP28	5.153e-246	0.565622	0.557	0.083	1.73275e-241	g3_ap2y_RSeT_induced		chrX-12748909-12749373	1.30266e-84	0.372569	0.095	0	3.93503e-79	g6_s17_RSeT_induced	FRMPD4
PLEC	7.15057e-246	0.319073	0.706	0.141	2.40445e-241	g3_ap2y_RSeT_induced		chr6-23454181-23455013	1.3032e-84	0.382994	0.108	0.003	3.93664e-79	g6_s17_RSeT_induced	RP11-439H9.1
PIM1	1.01e-245	0.354161	0.628	0.102	3.39622e-241	g3_ap2y_RSeT_induced		chr9-87284988-87285488	1.42632e-84	0.389248	0.113	0.005	4.30858e-79	g6_s17_RSeT_induced	C9orf170
PLTP	4.22365e-245	0.298384	0.787	0.169	1.42024e-240	g3_ap2y_RSeT_induced		chr5-156391009-156391514	1.42939e-84	0.386059	0.101	0.001	4.31784e-79	g6_s17_RSeT_induced	SGCD
DERA	1.54007e-244	0.384482	0.731	0.143	5.17865e-240	g3_ap2y_RSeT_induced		chr7-108492674-108493110	1.44439e-84	0.393935	0.11	0.004	4.36316e-79	g6_s17_RSeT_induced	PNPLA8
AC114316.1	1.56568e-243	0.624644	0.646	0.12	5.26475e-239	g3_ap2y_RSeT_induced		chr11-16830268-16830812	1.44917e-84	0.367929	0.101	0.001	4.3776e-79	g6_s17_RSeT_induced	PLEKHA7
SH3BGR	2.49801e-243	0.373311	0.661	0.124	8.39981e-239	g3_ap2y_RSeT_induced		chr2-101983505-101983860	1.45748e-84	0.380483	0.116	0.005	4.40269e-79	g6_s17_RSeT_induced	LINC01127
RNF43	5.2657e-243	0.360407	0.468	0.053	1.77064e-238	g3_ap2y_RSeT_induced		chr1-71427728-71428198	1.46332e-84	0.379091	0.103	0.002	4.42035e-79	g6_s17_RSeT_induced	ZRANB2-AS2
REL	1.89111e-242	0.508084	0.597	0.098	6.35905e-238	g3_ap2y_RSeT_induced		chr3-8659974-8660722	1.46799e-84	0.400368	0.147	0.015	4.43445e-79	g6_s17_RSeT_induced	SSUH2
MDFI	2.9824e-242	0.322907	0.386	0.03	1.00286e-237	g3_ap2y_RSeT_induced		chr21-45356613-45357070	1.46897e-84	0.408438	0.168	0.024	4.43742e-79	g6_s17_RSeT_induced	LINC00316
ANKRD33B	5.02069e-242	0.761006	0.453	0.05	1.68826e-237	g3_ap2y_RSeT_induced		chr7-139332479-139333171	1.48092e-84	0.379053	0.108	0.003	4.4735e-79	g6_s17_RSeT_induced	FMC1
KLF3	8.61572e-242	0.679884	0.76	0.181	2.89712e-237	g3_ap2y_RSeT_induced		chr9-106682437-106682931	1.65972e-84	0.378297	0.105	0.002	5.01363e-79	g6_s17_RSeT_induced	LINC01505
TPR	3.5393e-241	1.23624	0.962	0.529	1.19012e-236	g3_ap2y_RSeT_induced		chr3-44924207-44924713	1.66528e-84	0.382448	0.113	0.004	5.0304e-79	g6_s17_RSeT_induced	ZDHHC3
AC060809.1	1.36802e-240	0.316141	0.572	0.088	4.60011e-236	g3_ap2y_RSeT_induced		chr9-125360404-125360925	1.6775e-84	0.382791	0.103	0.002	5.06734e-79	g6_s17_RSeT_induced	GAPVD1
HEXIM1	1.50655e-240	0.336805	0.543	0.078	5.06594e-236	g3_ap2y_RSeT_induced		chr3-189764004-189764810	1.72952e-84	0.371836	0.108	0.003	5.22447e-79	g6_s17_RSeT_induced	TP63
LYN	2.06101e-240	0.703877	0.629	0.11	6.93034e-236	g3_ap2y_RSeT_induced		chr11-106012583-106013115	1.73669e-84	0.386678	0.113	0.005	5.24613e-79	g6_s17_RSeT_induced	MSANTD4
PLEKHG3	2.87977e-240	0.302664	0.39	0.032	9.68351e-236	g3_ap2y_RSeT_induced		chrX-915468-916184	1.78628e-84	0.380374	0.112	0.004	5.39592e-79	g6_s17_RSeT_induced	RP11-309M23.1
FSCN1	9.70814e-240	1.03401	0.92	0.338	3.26446e-235	g3_ap2y_RSeT_induced		chr4-177376041-177376586	1.81889e-84	0.385745	0.113	0.004	5.49442e-79	g6_s17_RSeT_induced	NEIL3
TRIML2	2.18376e-239	0.628473	0.597	0.097	7.34312e-235	g3_ap2y_RSeT_induced		chr4-36016682-36017074	1.91e-84	0.379433	0.097	0.001	5.76967e-79	g6_s17_RSeT_induced	ARAP2
SOCS2	1.22897e-238	0.373494	0.7	0.135	4.13253e-234	g3_ap2y_RSeT_induced		chrX-129576256-129576963	1.95879e-84	0.373325	0.101	0.002	5.91705e-79	g6_s17_RSeT_induced	OCRL
EXTL2	2.84603e-238	0.346918	0.776	0.173	9.57005e-234	g3_ap2y_RSeT_induced		chr8-18583391-18584021	1.98381e-84	0.37146	0.105	0.002	5.99263e-79	g6_s17_RSeT_induced	PSD3
PLBD1	3.62832e-238	0.467712	0.638	0.118	1.22006e-233	g3_ap2y_RSeT_induced		chrX-9899562-9900094	1.98814e-84	0.381702	0.11	0.004	6.0057e-79	g6_s17_RSeT_induced	SHROOM2
BMP4	1.16532e-237	0.59908	0.552	0.083	3.91849e-233	g3_ap2y_RSeT_induced		chr15-53842090-53842655	2.00246e-84	0.381836	0.106	0.003	6.04895e-79	g6_s17_RSeT_induced	WDR72
AIF1L	1.65478e-237	0.452091	0.659	0.124	5.56437e-233	g3_ap2y_RSeT_induced		chr7-127808698-127809597	2.02198e-84	0.374769	0.113	0.004	6.10792e-79	g6_s17_RSeT_induced	SND1
PPP1R3B	1.85759e-237	0.354699	0.525	0.075	6.24633e-233	g3_ap2y_RSeT_induced		chr4-162100759-162101269	2.06497e-84	0.390253	0.108	0.003	6.23779e-79	g6_s17_RSeT_induced	FSTL5
STMN2	2.64529e-237	0.417797	0.297	0.011	8.89507e-233	g3_ap2y_RSeT_induced		chr1-183035674-183036238	2.08672e-84	0.390163	0.183	0.029	6.30348e-79	g6_s17_RSeT_induced	LAMC1
HSPG2	5.60484e-236	0.416509	0.568	0.089	1.88468e-231	g3_ap2y_RSeT_induced		chr7-148309057-148309411	2.10326e-84	0.381177	0.116	0.005	6.35344e-79	g6_s17_RSeT_induced	CNTNAP2
MYCN	5.77651e-236	0.266726	0.572	0.087	1.94241e-231	g3_ap2y_RSeT_induced		chr11-85734848-85735183	2.11739e-84	0.371409	0.101	0.001	6.39613e-79	g6_s17_RSeT_induced	SYTL2
PCDHB2	8.46908e-236	0.273444	0.487	0.061	2.84781e-231	g3_ap2y_RSeT_induced		chr10-24271937-24272706	2.18501e-84	0.37462	0.116	0.005	6.6004e-79	g6_s17_RSeT_induced	KIAA1217
PLCE1	5.98061e-235	0.576713	0.375	0.029	2.01104e-230	g3_ap2y_RSeT_induced		chr11-43611561-43612063	2.216e-84	0.363874	0.099	0.001	6.69402e-79	g6_s17_RSeT_induced	RP11-472I20.3
MYOF	8.45228e-235	0.656836	0.432	0.047	2.84216e-230	g3_ap2y_RSeT_induced		chr2-160472786-160473328	2.22677e-84	0.408106	0.133	0.011	6.72653e-79	g6_s17_RSeT_induced	RBMS1
ANP32B	1.23673e-234	1.13602	0.928	0.395	4.15864e-230	g3_ap2y_RSeT_induced		chr20-11158580-11158953	2.29417e-84	0.377321	0.099	0.001	6.93014e-79	g6_s17_RSeT_induced	RP4-734C18.1
SGCG	9.03232e-234	0.317109	0.285	0.01	3.03721e-229	g3_ap2y_RSeT_induced		chr8-92757731-92758840	2.31668e-84	0.404586	0.159	0.02	6.99815e-79	g6_s17_RSeT_induced	FLJ46284
KLF12	8.40791e-233	0.93214	0.884	0.286	2.82724e-228	g3_ap2y_RSeT_induced		chr2-86760806-86761442	2.5074e-84	0.380806	0.101	0.002	7.57425e-79	g6_s17_RSeT_induced	RMND5A
PCLAF	1.63462e-232	0.528192	0.729	0.159	5.49659e-228	g3_ap2y_RSeT_induced		chr4-36269562-36270143	2.52098e-84	0.371785	0.099	0.001	7.61526e-79	g6_s17_RSeT_induced	DTHD1
AL355612.1	2.03132e-232	0.606602	0.579	0.099	6.83052e-228	g3_ap2y_RSeT_induced		chr1-246165918-246167280	2.61832e-84	0.396156	0.131	0.01	7.90932e-79	g6_s17_RSeT_induced	SMYD3
FN1	6.43913e-232	0.905985	0.846	0.247	2.16522e-227	g3_ap2y_RSeT_induced		chrX-133188460-133188936	2.6253e-84	0.374873	0.11	0.004	7.93039e-79	g6_s17_RSeT_induced	TFDP3
EGR3	1.71399e-231	0.346506	0.337	0.021	5.76347e-227	g3_ap2y_RSeT_induced		chr7-43294837-43295730	2.6648e-84	0.3973	0.158	0.019	8.04972e-79	g6_s17_RSeT_induced	HECW1
OBSCN	1.72964e-231	0.292473	0.589	0.098	5.81609e-227	g3_ap2y_RSeT_induced		chr2-234622330-234623269	2.69412e-84	0.372069	0.119	0.006	8.13828e-79	g6_s17_RSeT_induced	LINC01173
ELMO1	3.1714e-230	1.17162	0.641	0.138	1.06641e-225	g3_ap2y_RSeT_induced		chr8-122007857-122009452	2.6954e-84	0.394585	0.143	0.014	8.14217e-79	g6_s17_RSeT_induced	RP11-398G24.2
TRAM2	3.2847e-230	0.285296	0.52	0.074	1.10451e-225	g3_ap2y_RSeT_induced		chr7-39182409-39182878	2.71734e-84	0.380991	0.106	0.003	8.20844e-79	g6_s17_RSeT_induced	POU6F2
EVA1B	5.93915e-230	0.364054	0.469	0.059	1.9971e-225	g3_ap2y_RSeT_induced		chr4-58941404-58942323	2.78925e-84	0.385785	0.108	0.003	8.42566e-79	g6_s17_RSeT_induced	RP11-506N2.1
SUCLG2	1.15557e-229	0.551984	0.863	0.243	3.88572e-225	g3_ap2y_RSeT_induced		chr11-72972662-72973088	2.92905e-84	0.375889	0.101	0.002	8.84797e-79	g6_s17_RSeT_induced	FCHSD2
CASP6	1.42102e-229	0.415172	0.596	0.107	4.77832e-225	g3_ap2y_RSeT_induced		chr4-164318162-164318791	3.0224e-84	0.376741	0.096	0	9.12994e-79	g6_s17_RSeT_induced	2022-03-01
KLF13	3.90469e-228	0.293082	0.738	0.166	1.31299e-223	g3_ap2y_RSeT_induced		chr2-225468124-225468621	3.0248e-84	0.386747	0.106	0.003	9.13721e-79	g6_s17_RSeT_induced	NYAP2
SERTAD1	3.41322e-227	0.25863	0.393	0.035	1.14773e-222	g3_ap2y_RSeT_induced		chr9-81389377-81391315	3.03747e-84	0.400688	0.175	0.026	9.17546e-79	g6_s17_RSeT_induced	TLE1
RAB11FIP1	5.71418e-227	0.991247	0.788	0.218	1.92145e-222	g3_ap2y_RSeT_induced		chr2-102978869-102979163	3.07352e-84	0.376845	0.099	0.001	9.28436e-79	g6_s17_RSeT_induced	AC108051.1
SEPTIN10	7.85178e-227	0.775497	0.885	0.299	2.64024e-222	g3_ap2y_RSeT_induced		chr2-140539155-140539653	3.08057e-84	0.386763	0.101	0.002	9.30566e-79	g6_s17_RSeT_induced	LRP1B
AL139317.5	3.1665e-226	0.481057	0.651	0.133	1.06477e-221	g3_ap2y_RSeT_induced		chr20-34954912-34956182	3.35719e-84	0.313612	0.465	0.199	1.01413e-78	g6_s17_RSeT_induced	GSS
FLNC	1.04706e-225	0.381726	0.401	0.04	3.52085e-221	g3_ap2y_RSeT_induced		chr4-9949569-9950076	3.49149e-84	0.396131	0.121	0.007	1.0547e-78	g6_s17_RSeT_induced	SLC2A9
COL6A1	1.0507e-225	0.658759	0.862	0.241	3.53307e-221	g3_ap2y_RSeT_induced		chr5-100667055-100667531	3.54491e-84	0.375107	0.096	0	1.07083e-78	g6_s17_RSeT_induced	CTC-293G12.1
BCL9L	1.14434e-225	0.253435	0.442	0.05	3.84795e-221	g3_ap2y_RSeT_induced		chr6-112283557-112284116	3.57048e-84	0.371142	0.103	0.002	1.07856e-78	g6_s17_RSeT_induced	RP11-506B6.7
AHDC1	1.84202e-225	0.303146	0.442	0.051	6.19399e-221	g3_ap2y_RSeT_induced		chr5-97998874-97999309	3.58368e-84	0.395366	0.109	0.004	1.08254e-78	g6_s17_RSeT_induced	RP11-455B3.1
GYPC	2.06479e-225	0.550349	0.661	0.141	6.94308e-221	g3_ap2y_RSeT_induced		chr5-65497231-65497681	3.62287e-84	0.396479	0.106	0.003	1.09438e-78	g6_s17_RSeT_induced	CTD-2116N20.1
PTK7	2.5241e-225	0.452546	0.814	0.209	8.48755e-221	g3_ap2y_RSeT_induced		chr8-40881566-40882018	3.93521e-84	0.383178	0.106	0.003	1.18873e-78	g6_s17_RSeT_induced	ZMAT4
PDGFA	2.77418e-225	0.546814	0.586	0.108	9.32846e-221	g3_ap2y_RSeT_induced		chr4-134481429-134481863	3.9781e-84	0.377015	0.1	0.001	1.20169e-78	g6_s17_RSeT_induced	RP11-400D2.3
TIMP1	4.07833e-225	0.254601	0.763	0.172	1.37138e-220	g3_ap2y_RSeT_induced		chr1-32493821-32494619	3.97983e-84	0.390519	0.122	0.007	1.20221e-78	g6_s17_RSeT_induced	ZBTB8B
COL6A2	1.81093e-224	0.40407	0.748	0.175	6.08943e-220	g3_ap2y_RSeT_induced		chr4-183391136-183391969	4.02574e-84	0.397052	0.159	0.02	1.21608e-78	g6_s17_RSeT_induced	CDKN2AIP
NSMCE1	1.98759e-224	0.284372	0.647	0.125	6.68348e-220	g3_ap2y_RSeT_induced		chr7-18508301-18509433	4.0704e-84	0.400297	0.157	0.019	1.22957e-78	g6_s17_RSeT_induced	HDAC9
TMC6	2.6073e-224	0.273129	0.428	0.047	8.76731e-220	g3_ap2y_RSeT_induced		chr4-107684468-107684801	4.08494e-84	0.387962	0.112	0.004	1.23396e-78	g6_s17_RSeT_induced	PAPSS1
SOCS1	3.93413e-224	0.301261	0.486	0.064	1.32289e-219	g3_ap2y_RSeT_induced		chr4-22855052-22855701	4.123e-84	0.397582	0.109	0.004	1.24546e-78	g6_s17_RSeT_induced	RP11-412P11.1
ELAVL3	8.61519e-224	0.37431	0.379	0.032	2.89694e-219	g3_ap2y_RSeT_induced		chr13-55633485-55634084	4.1973e-84	0.387467	0.1	0.001	1.2679e-78	g6_s17_RSeT_induced	RP11-415G4.1
CAMKK2	8.63196e-224	0.398099	0.526	0.08	2.90258e-219	g3_ap2y_RSeT_induced		chr1-245594885-245595281	4.3059e-84	0.373329	0.098	0.001	1.30071e-78	g6_s17_RSeT_induced	KIF26B
AC018697.1	1.81871e-223	0.365495	0.355	0.027	6.11558e-219	g3_ap2y_RSeT_induced		chr2-171456561-171457066	4.3194e-84	0.380544	0.104	0.002	1.30479e-78	g6_s17_RSeT_induced	DCAF17
KLF10	2.45057e-223	0.289085	0.419	0.044	8.24027e-219	g3_ap2y_RSeT_induced		chr5-118182008-118182408	4.56322e-84	0.384258	0.102	0.002	1.37844e-78	g6_s17_RSeT_induced	CTD-3179P9.1
ANXA2	1.95467e-222	1.16114	0.962	0.442	6.57279e-218	g3_ap2y_RSeT_induced		chr4-83679146-83679673	4.56322e-84	0.377794	0.102	0.002	1.37844e-78	g6_s17_RSeT_induced	RP11-767N15.1
LGR5	9.45953e-222	0.854973	0.267	0.009	3.18086e-217	g3_ap2y_RSeT_induced		chr1-168972156-168973160	4.57882e-84	0.393815	0.122	0.007	1.38315e-78	g6_s17_RSeT_induced	RNA5SP66
FRMD6	1.1948e-221	0.515162	0.546	0.091	4.01764e-217	g3_ap2y_RSeT_induced		chr20-34514280-34514535	4.95119e-84	0.394712	0.126	0.009	1.49563e-78	g6_s17_RSeT_induced	DYNLRB1
ODF2L	2.66983e-221	0.304394	0.748	0.17	8.97756e-217	g3_ap2y_RSeT_induced		chr11-99039253-99039826	5.03003e-84	0.370838	0.102	0.002	1.51945e-78	g6_s17_RSeT_induced	CNTN5
C3orf52	3.27865e-221	0.347586	0.425	0.047	1.10248e-216	g3_ap2y_RSeT_induced		chr4-165072800-165074207	5.05409e-84	0.408552	0.182	0.03	1.52672e-78	g6_s17_RSeT_induced	TMEM192
YPEL2	7.73947e-221	0.881513	0.491	0.077	2.60247e-216	g3_ap2y_RSeT_induced		chr4-141653957-141654463	5.08448e-84	0.403128	0.155	0.019	1.5359e-78	g6_s17_RSeT_induced	IL15
NUDT4	2.43631e-220	0.529338	0.787	0.204	8.19233e-216	g3_ap2y_RSeT_induced		chr8-113592783-113593446	5.08925e-84	0.391893	0.106	0.003	1.53734e-78	g6_s17_RSeT_induced	RP11-67H2.1
CEP63	9.05924e-220	0.309059	0.644	0.126	3.04626e-215	g3_ap2y_RSeT_induced		chr12-74266476-74266938	5.28084e-84	0.375506	0.098	0.001	1.59521e-78	g6_s17_RSeT_induced	RP11-274M17.3
FZD7	1.41105e-219	0.521917	0.742	0.164	4.74481e-215	g3_ap2y_RSeT_induced		chr3-192170113-192170593	5.32144e-84	0.396925	0.124	0.008	1.60748e-78	g6_s17_RSeT_induced	FGF12
ADCY2	1.77124e-219	0.817907	0.574	0.105	5.95597e-215	g3_ap2y_RSeT_induced		chr2-136774294-136774597	5.47717e-84	0.379437	0.094	0	1.65452e-78	g6_s17_RSeT_induced	THSD7B
CBR1	7.29111e-219	0.427102	0.692	0.152	2.45171e-214	g3_ap2y_RSeT_induced		chrX-97284490-97285119	5.67339e-84	0.369468	0.102	0.002	1.71379e-78	g6_s17_RSeT_induced	DIAPH2
SPARC	1.05745e-218	0.866004	0.947	0.41	3.5558e-214	g3_ap2y_RSeT_induced		chr18-58353347-58353893	5.68632e-84	0.386045	0.118	0.006	1.7177e-78	g6_s17_RSeT_induced	NEDD4L
RAB20	1.32036e-218	0.332889	0.424	0.047	4.43985e-214	g3_ap2y_RSeT_induced		chr16-61836503-61837255	6.0146e-84	0.400873	0.146	0.015	1.81687e-78	g6_s17_RSeT_induced	CDH8
CTSV	5.66343e-218	0.962726	0.906	0.302	1.90439e-213	g3_ap2y_RSeT_induced		chr1-160330174-160330927	6.06698e-84	0.391266	0.117	0.006	1.83269e-78	g6_s17_RSeT_induced	COPA
NOTCH2	6.04667e-218	0.339405	0.7	0.153	2.03325e-213	g3_ap2y_RSeT_induced		chr1-169643948-169644768	6.07261e-84	0.387275	0.137	0.012	1.83439e-78	g6_s17_RSeT_induced	SELP
AC012501.2	6.06581e-218	1.6154	0.693	0.175	2.03969e-213	g3_ap2y_RSeT_induced		chr18-30925640-30926158	6.22316e-84	0.390473	0.112	0.004	1.87987e-78	g6_s17_RSeT_induced	RP11-25I11.1
ZNF124	7.26271e-218	0.332566	0.7	0.149	2.44216e-213	g3_ap2y_RSeT_induced		chr2-179265687-179266045	6.28089e-84	0.390412	0.122	0.007	1.89731e-78	g6_s17_RSeT_induced	SESTD1
CATSPERB	1.05919e-217	0.308479	0.441	0.053	3.56165e-213	g3_ap2y_RSeT_induced		chrX-15929133-15930146	6.39266e-84	0.386455	0.13	0.009	1.93107e-78	g6_s17_RSeT_induced	AP1S2
LASP1	1.31162e-217	0.509572	0.707	0.161	4.41044e-213	g3_ap2y_RSeT_induced		chr1-53104403-53104804	6.6384e-84	0.397015	0.119	0.007	2.0053e-78	g6_s17_RSeT_induced	SLC1A7
HAPLN1	1.56291e-217	1.39402	0.251	0.006	5.25546e-213	g3_ap2y_RSeT_induced		chr18-75217993-75218877	6.6726e-84	0.383125	0.102	0.002	2.01563e-78	g6_s17_RSeT_induced	TSHZ1
AP005203.1	1.89306e-217	0.313092	0.408	0.043	6.36559e-213	g3_ap2y_RSeT_induced		chrX-115926150-115926817	6.85347e-84	0.383004	0.106	0.003	2.07027e-78	g6_s17_RSeT_induced	DANT2
AC079760.1	3.24745e-217	0.284481	0.344	0.026	1.09199e-212	g3_ap2y_RSeT_induced		chr2-212923145-212923779	7.04944e-84	0.397266	0.134	0.011	2.12947e-78	g6_s17_RSeT_induced	AC108066.1
GLUL	6.16226e-217	0.52985	0.808	0.219	2.07212e-212	g3_ap2y_RSeT_induced		chr5-165265795-165266265	7.08142e-84	0.365231	0.102	0.002	2.13913e-78	g6_s17_RSeT_induced	CTB-181F24.1
SH3GL3	2.45818e-216	0.371483	0.487	0.068	8.26589e-212	g3_ap2y_RSeT_induced		chr13-40221157-40222117	7.26319e-84	0.370885	0.117	0.006	2.19404e-78	g6_s17_RSeT_induced	LINC00598
TMEM88	2.75372e-216	0.552863	0.261	0.008	9.25965e-212	g3_ap2y_RSeT_induced		chr16-4836032-4836739	7.27504e-84	0.397184	0.112	0.004	2.19761e-78	g6_s17_RSeT_induced	GLYR1
RNF24	4.1334e-216	0.673483	0.754	0.198	1.3899e-211	g3_ap2y_RSeT_induced		chr2-147082270-147083217	7.29941e-84	0.403443	0.16	0.021	2.20498e-78	g6_s17_RSeT_induced	AC062032.1
MIR205HG	4.33305e-216	0.550112	0.399	0.041	1.45703e-211	g3_ap2y_RSeT_induced		chr8-102927238-102927794	7.34055e-84	0.397092	0.161	0.021	2.21741e-78	g6_s17_RSeT_induced	AZIN1
DDAH2	4.60075e-216	0.476108	0.799	0.216	1.54705e-211	g3_ap2y_RSeT_induced		chr22-40825022-40825422	7.42414e-84	0.373113	0.1	0.001	2.24265e-78	g6_s17_RSeT_induced	ST13
AC021231.1	7.70136e-215	0.283061	0.346	0.027	2.58966e-210	g3_ap2y_RSeT_induced		chr5-90195380-90195764	7.44456e-84	0.383889	0.1	0.001	2.24882e-78	g6_s17_RSeT_induced	LINC01339
CD320	2.83369e-214	0.394029	0.753	0.186	9.52855e-210	g3_ap2y_RSeT_induced		chr8-105579864-105580257	7.46137e-84	0.393994	0.115	0.005	2.2539e-78	g6_s17_RSeT_induced	ZFPM2
KREMEN2	4.43359e-214	0.258776	0.355	0.029	1.49084e-209	g3_ap2y_RSeT_induced		chrX-97238638-97239106	7.50067e-84	0.389446	0.122	0.007	2.26577e-78	g6_s17_RSeT_induced	DIAPH2
CGNL1	5.68307e-214	0.51716	0.676	0.136	1.91099e-209	g3_ap2y_RSeT_induced		chr2-7619603-7620060	7.52537e-84	0.374625	0.102	0.002	2.27323e-78	g6_s17_RSeT_induced	AC092580.3
AL136962.1	6.87067e-214	0.827984	0.692	0.166	2.31033e-209	g3_ap2y_RSeT_induced		chr5-176625909-176626204	7.54806e-84	0.38599	0.111	0.004	2.28009e-78	g6_s17_RSeT_induced	SNCB
CGN	1.40079e-213	0.262063	0.498	0.072	4.71028e-209	g3_ap2y_RSeT_induced		chr4-10127484-10128168	7.78282e-84	0.394702	0.119	0.007	2.351e-78	g6_s17_RSeT_induced	WDR1
BCAR3	1.72702e-213	0.373268	0.647	0.132	5.80727e-209	g3_ap2y_RSeT_induced		chr4-171880060-171880629	8.00833e-84	0.393152	0.113	0.005	2.41913e-78	g6_s17_RSeT_induced	GALNTL6
AP000829.1	2.3826e-213	0.745061	0.825	0.249	8.01173e-209	g3_ap2y_RSeT_induced		chr3-83911056-83911501	8.26408e-84	0.370276	0.099	0.001	2.49638e-78	g6_s17_RSeT_induced	LINC00971
AC068587.4	3.80704e-213	1.09102	0.914	0.327	1.28016e-208	g3_ap2y_RSeT_induced		chr3-45764081-45764465	8.29415e-84	0.37922	0.102	0.002	2.50546e-78	g6_s17_RSeT_induced	SLC6A20
PDCD4	6.7507e-213	0.736255	0.781	0.213	2.26999e-208	g3_ap2y_RSeT_induced		chr2-71256384-71256799	8.55591e-84	0.372511	0.101	0.002	2.58454e-78	g6_s17_RSeT_induced	ZNF638
CFAP97	2.07766e-212	0.27605	0.767	0.191	6.98634e-208	g3_ap2y_RSeT_induced		chrX-482492-483259	8.6099e-84	0.393615	0.145	0.015	2.60084e-78	g6_s17_RSeT_induced	RP13-465B17.5
RTN2	2.20192e-212	0.290959	0.475	0.066	7.40417e-208	g3_ap2y_RSeT_induced		chr3-101585947-101586798	8.9031e-84	0.383661	0.117	0.006	2.68941e-78	g6_s17_RSeT_induced	PCNP
ADIPOR2	5.02544e-212	0.680898	0.84	0.259	1.68985e-207	g3_ap2y_RSeT_induced		chr14-91157895-91158685	8.92928e-84	0.382809	0.115	0.005	2.69732e-78	g6_s17_RSeT_induced	C14orf159
UST	5.4821e-211	1.14922	0.925	0.373	1.84341e-206	g3_ap2y_RSeT_induced		chr11-83770965-83771543	9.41281e-84	0.376135	0.101	0.002	2.84339e-78	g6_s17_RSeT_induced	DLG2
PDLIM2	6.64053e-211	0.258602	0.514	0.081	2.23295e-206	g3_ap2y_RSeT_induced		chr11-110319059-110319869	9.65492e-84	0.396232	0.131	0.011	2.91652e-78	g6_s17_RSeT_induced	RDX
SERPINE2	1.16011e-210	1.64899	0.83	0.264	3.90097e-206	g3_ap2y_RSeT_induced		chr2-111986174-111986755	1.02826e-83	0.39383	0.115	0.005	3.10612e-78	g6_s17_RSeT_induced	MERTK
DLEU1	1.63527e-210	1.15265	0.927	0.377	5.49876e-206	g3_ap2y_RSeT_induced		chr11-35009209-35010059	1.02972e-83	0.388571	0.123	0.008	3.11053e-78	g6_s17_RSeT_induced	PDHX
ITGA5	2.27216e-210	0.294784	0.328	0.024	7.64037e-206	g3_ap2y_RSeT_induced		chr2-53901106-53901575	1.05181e-83	0.379159	0.099	0.001	3.17726e-78	g6_s17_RSeT_induced	PSME4
USP18	6.60268e-210	0.550882	0.339	0.029	2.22022e-205	g3_ap2y_RSeT_induced		chr3-79282213-79282597	1.0913e-83	0.385714	0.106	0.003	3.29656e-78	g6_s17_RSeT_induced	ROBO1
NEK2	3.87486e-209	0.252387	0.424	0.05	1.30296e-204	g3_ap2y_RSeT_induced		chr16-7607243-7607789	1.10231e-83	0.374479	0.103	0.002	3.32982e-78	g6_s17_RSeT_induced	RBFOX1
RSRP1	6.3907e-209	0.362507	0.729	0.175	2.14894e-204	g3_ap2y_RSeT_induced		chrX-34827010-34827626	1.11462e-83	0.373927	0.101	0.002	3.36699e-78	g6_s17_RSeT_induced	FAM47B
MEST	2.6425e-208	0.256694	0.782	0.2	8.88566e-204	g3_ap2y_RSeT_induced		chr2-79898686-79899460	1.11599e-83	0.387697	0.112	0.004	3.37114e-78	g6_s17_RSeT_induced	CTNNA2
CYTOR	7.25968e-208	0.466514	0.425	0.054	2.44114e-203	g3_ap2y_RSeT_induced		chr11-85740122-85740715	1.18033e-83	0.3724	0.115	0.005	3.56548e-78	g6_s17_RSeT_induced	SYTL2
NAALADL2	2.70752e-207	0.776487	0.627	0.131	9.1043e-203	g3_ap2y_RSeT_induced		chr2-106623295-106623742	1.20143e-83	0.377459	0.099	0.001	3.62922e-78	g6_s17_RSeT_induced	AC108868.6
ELMSAN1	3.68514e-207	0.496129	0.455	0.065	1.23916e-202	g3_ap2y_RSeT_induced		chr17-59755732-59756706	1.20653e-83	0.391543	0.128	0.009	3.64464e-78	g6_s17_RSeT_induced	VMP1
SEMA3A	5.56743e-207	0.614422	0.781	0.212	1.8721e-202	g3_ap2y_RSeT_induced		chr1-23759204-23759791	1.21725e-83	0.399637	0.131	0.011	3.67703e-78	g6_s17_RSeT_induced	TCEB3
TCAF1	8.55962e-207	0.381572	0.767	0.194	2.87826e-202	g3_ap2y_RSeT_induced		chr14-83309000-83310427	1.22308e-83	0.385012	0.113	0.005	3.69463e-78	g6_s17_RSeT_induced	RP11-452D21.1
BMP5	9.00288e-207	0.565221	0.247	0.008	3.02731e-202	g3_ap2y_RSeT_induced		chr3-23937943-23938357	1.24539e-83	0.372758	0.103	0.002	3.76203e-78	g6_s17_RSeT_induced	NKIRAS1
AFAP1	1.22632e-206	0.460095	0.565	0.107	4.12361e-202	g3_ap2y_RSeT_induced		chr1-154513833-154514418	1.26742e-83	0.390043	0.108	0.004	3.82858e-78	g6_s17_RSeT_induced	TDRD10
MSN	1.51104e-206	0.530587	0.847	0.257	5.08104e-202	g3_ap2y_RSeT_induced		chr8-138080537-138080932	1.29457e-83	0.386814	0.11	0.004	3.91058e-78	g6_s17_RSeT_induced	RP11-238K6.1
SMIM30	1.74435e-205	0.271017	0.65	0.138	5.86554e-201	g3_ap2y_RSeT_induced		chr5-60203954-60204432	1.34494e-83	0.384596	0.103	0.002	4.06275e-78	g6_s17_RSeT_induced	PDE4D
AL591742.2	2.63238e-205	0.256268	0.248	0.008	8.85164e-201	g3_ap2y_RSeT_induced		chr6-22023730-22024201	1.35627e-83	0.388026	0.114	0.005	4.09696e-78	g6_s17_RSeT_induced	CASC15
MAP3K8	4.39716e-205	0.27043	0.395	0.042	1.47859e-200	g3_ap2y_RSeT_induced		chr5-18943839-18944463	1.36104e-83	0.377179	0.11	0.004	4.11137e-78	g6_s17_RSeT_induced	RP11-124N3.3
EGFLAM	5.04088e-205	0.375054	0.25	0.008	1.69505e-200	g3_ap2y_RSeT_induced		chr10-68178992-68179413	1.39468e-83	0.369553	0.108	0.003	4.21299e-78	g6_s17_RSeT_induced	MYPN
NT5C2	1.01529e-204	0.782287	0.864	0.287	3.41402e-200	g3_ap2y_RSeT_induced		chr10-101616578-101617112	1.44267e-83	0.388195	0.127	0.009	4.35796e-78	g6_s17_RSeT_induced	FBXW4
PDLIM5	1.0571e-204	0.795119	0.879	0.298	3.5546e-200	g3_ap2y_RSeT_induced		chr5-5827089-5827883	1.44422e-83	0.362703	0.108	0.003	4.36265e-78	g6_s17_RSeT_induced	CTC-471C19.1
MGMT	1.09877e-204	0.48835	0.845	0.252	3.69472e-200	g3_ap2y_RSeT_induced		chr11-90266829-90267331	1.48265e-83	0.381683	0.105	0.003	4.47872e-78	g6_s17_RSeT_induced	DISC1FP1
SLC39A11	2.50609e-204	0.265063	0.603	0.115	8.42698e-200	g3_ap2y_RSeT_induced		chr5-156331211-156332050	1.50911e-83	0.382079	0.106	0.003	4.55866e-78	g6_s17_RSeT_induced	SGCD
SPART-AS1	5.20099e-204	0.397426	0.493	0.078	1.74889e-199	g3_ap2y_RSeT_induced		chrX-99645586-99646077	1.53933e-83	0.373671	0.095	0	4.64995e-78	g6_s17_RSeT_induced	PCDH19
PPP1R2	1.12821e-203	0.540723	0.813	0.241	3.79372e-199	g3_ap2y_RSeT_induced		chr13-99059748-99060077	1.563e-83	0.362404	0.097	0.001	4.72145e-78	g6_s17_RSeT_induced	DOCK9
TBX3	1.51691e-203	0.332579	0.245	0.008	5.10075e-199	g3_ap2y_RSeT_induced		chr4-140044222-140044608	1.59249e-83	0.389777	0.106	0.003	4.81053e-78	g6_s17_RSeT_induced	MAML3
NQO2	1.5408e-203	0.271481	0.714	0.16	5.18108e-199	g3_ap2y_RSeT_induced		chrX-41332712-41335233	1.60139e-83	0.301541	0.501	0.223	4.83741e-78	g6_s17_RSeT_induced	DDX3X
PNRC2	2.5436e-203	0.411652	0.813	0.235	8.55311e-199	g3_ap2y_RSeT_induced		chrX-131746416-131747462	1.60743e-83	0.392284	0.196	0.035	4.85567e-78	g6_s17_RSeT_induced	FIRRE
SYNJ2	2.59622e-203	0.522688	0.49	0.078	8.73003e-199	g3_ap2y_RSeT_induced		chr17-81609748-81610350	1.61877e-83	0.391623	0.129	0.009	4.88992e-78	g6_s17_RSeT_induced	NPLOC4
MMP14	7.28386e-203	0.370823	0.592	0.118	2.44927e-198	g3_ap2y_RSeT_induced		chr11-89539666-89540388	1.62541e-83	0.362147	0.097	0.001	4.90997e-78	g6_s17_RSeT_induced	RP11-643G5.6
LRATD2	8.58663e-203	0.336866	0.55	0.097	2.88734e-198	g3_ap2y_RSeT_induced		chr2-33387495-33388001	1.65383e-83	0.386706	0.124	0.008	4.99582e-78	g6_s17_RSeT_induced	LTBP1
ZNF423	1.12065e-202	0.350473	0.689	0.153	3.7683e-198	g3_ap2y_RSeT_induced		chr2-63625185-63625669	1.70734e-83	0.373146	0.101	0.002	5.15748e-78	g6_s17_RSeT_induced	WDPCP
PFKP	3.46407e-202	0.437777	0.781	0.21	1.16483e-197	g3_ap2y_RSeT_induced		chrX-29627592-29628582	1.75939e-83	0.367262	0.106	0.003	5.31469e-78	g6_s17_RSeT_induced	IL1RAPL1
LRRTM4	3.7802e-202	1.36914	0.94	0.387	1.27113e-197	g3_ap2y_RSeT_induced		chr22-40928021-40929542	1.8038e-83	0.383879	0.156	0.019	5.44886e-78	g6_s17_RSeT_induced	XPNPEP3
CAPG	7.39733e-202	0.265183	0.69	0.155	2.48743e-197	g3_ap2y_RSeT_induced		chr11-97511933-97512457	1.93654e-83	0.378063	0.099	0.001	5.84983e-78	g6_s17_RSeT_induced	RNA5SP347
RBMS2	4.26256e-201	0.308213	0.518	0.088	1.43333e-196	g3_ap2y_RSeT_induced		chr6-95962423-95963038	1.97622e-83	0.371921	0.103	0.002	5.96967e-78	g6_s17_RSeT_induced	FUT9
PKIB	8.79315e-201	0.923552	0.927	0.343	2.95678e-196	g3_ap2y_RSeT_induced		chr13-44646642-44647186	1.98233e-83	0.378928	0.106	0.003	5.98814e-78	g6_s17_RSeT_induced	LINC00407
SMAD3	1.07446e-200	0.525206	0.634	0.138	3.61299e-196	g3_ap2y_RSeT_induced		chr1-231183636-231184544	1.98264e-83	0.381033	0.167	0.023	5.98909e-78	g6_s17_RSeT_induced	TRIM67
AL139023.1	1.65118e-200	0.832643	0.672	0.171	5.55227e-196	g3_ap2y_RSeT_induced		chr5-79743830-79744576	2.01685e-83	0.389947	0.16	0.02	6.09243e-78	g6_s17_RSeT_induced	CMYA5
HYAL2	2.40838e-200	0.339699	0.728	0.18	8.09843e-196	g3_ap2y_RSeT_induced		chr9-71742078-71742535	2.03307e-83	0.386691	0.117	0.006	6.1414e-78	g6_s17_RSeT_induced	TMEM2
PRH1	1.15908e-199	0.51196	0.633	0.14	3.89752e-195	g3_ap2y_RSeT_induced		chr14-45431561-45432032	2.11184e-83	0.395304	0.106	0.003	6.37937e-78	g6_s17_RSeT_induced	RP11-454K7.1
GNPNAT1	3.21659e-199	0.27889	0.608	0.123	1.08161e-194	g3_ap2y_RSeT_induced		chr2-68414840-68415240	2.12101e-83	0.377711	0.12	0.007	6.40707e-78	g6_s17_RSeT_induced	PLEK
PHLDA1	3.90741e-199	0.400228	0.509	0.086	1.31391e-194	g3_ap2y_RSeT_induced		chr6-95908046-95908651	2.12172e-83	0.379697	0.108	0.004	6.40922e-78	g6_s17_RSeT_induced	FUT9
MAD1L1	5.91916e-199	0.266592	0.753	0.188	1.99038e-194	g3_ap2y_RSeT_induced		chr5-30125589-30126026	2.15395e-83	0.390409	0.112	0.005	6.50656e-78	g6_s17_RSeT_induced	CTD-2010I22.2
NR4A3	1.06511e-198	0.462645	0.341	0.032	3.58154e-194	g3_ap2y_RSeT_induced		chr12-71642325-71642739	2.24481e-83	0.381455	0.112	0.005	6.78104e-78	g6_s17_RSeT_induced	ZFC3H1
PEG10	1.21153e-198	0.721802	0.781	0.222	4.07388e-194	g3_ap2y_RSeT_induced		chr4-185832823-185833379	2.36457e-83	0.389568	0.121	0.007	7.14281e-78	g6_s17_RSeT_induced	SORBS2
SOX11	2.29818e-198	0.545151	0.838	0.229	7.72787e-194	g3_ap2y_RSeT_induced		chr7-94275971-94276508	2.48527e-83	0.378115	0.106	0.003	7.50741e-78	g6_s17_RSeT_induced	COL1A2
CAVIN1	8.20061e-198	0.252224	0.463	0.067	2.75754e-193	g3_ap2y_RSeT_induced		chrX-85460885-85461599	2.56688e-83	0.37593	0.097	0.001	7.75393e-78	g6_s17_RSeT_induced	POF1B
MAML3	1.54452e-197	1.18513	0.758	0.236	5.19361e-193	g3_ap2y_RSeT_induced		chr4-168519958-168520558	2.69424e-83	0.374836	0.106	0.003	8.13864e-78	g6_s17_RSeT_induced	DDX60L
C17orf49	2.16633e-197	0.424825	0.799	0.225	7.28449e-193	g3_ap2y_RSeT_induced		chr12-72162336-72163029	2.76698e-83	0.374732	0.103	0.002	8.35839e-78	g6_s17_RSeT_induced	TRHDE
LHFPL2	9.17837e-197	0.595296	0.585	0.121	3.08632e-192	g3_ap2y_RSeT_induced		chr1-199273864-199274437	2.81205e-83	0.391611	0.131	0.011	8.49452e-78	g6_s17_RSeT_induced	RP11-382E9.1
USP3	9.6109e-197	0.364796	0.409	0.052	3.23176e-192	g3_ap2y_RSeT_induced		chr5-149688432-149688851	3.0721e-83	0.373003	0.099	0.001	9.28007e-78	g6_s17_RSeT_induced	PPARGC1B
H2AFY2	3.61294e-196	0.492815	0.692	0.172	1.21489e-191	g3_ap2y_RSeT_induced		chr17-19957753-19958620	3.10392e-83	0.405355	0.178	0.029	9.37621e-78	g6_s17_RSeT_induced	AKAP10
JUP	3.9807e-196	0.405624	0.711	0.176	1.33855e-191	g3_ap2y_RSeT_induced		chr3-73228952-73229883	3.1584e-83	0.371942	0.108	0.004	9.54077e-78	g6_s17_RSeT_induced	PDZRN3
MIR4435-2HG	3.99492e-196	0.329541	0.581	0.113	1.34333e-191	g3_ap2y_RSeT_induced		chr2-85014588-85015524	3.16248e-83	0.395956	0.172	0.026	9.55309e-78	g6_s17_RSeT_induced	KCMF1
PKP2	4.27603e-196	0.738528	0.716	0.196	1.43786e-191	g3_ap2y_RSeT_induced		chr13-105297684-105298227	3.19349e-83	0.379328	0.106	0.003	9.64676e-78	g6_s17_RSeT_induced	DAOA
ZBTB38	8.65339e-196	0.393243	0.579	0.117	2.90979e-191	g3_ap2y_RSeT_induced		chr1-79235174-79235990	3.22689e-83	0.38957	0.126	0.009	9.74765e-78	g6_s17_RSeT_induced	RP4-726F1.1
STX2	1.27764e-195	0.326246	0.65	0.147	4.2962e-191	g3_ap2y_RSeT_induced		chr4-166277371-166277784	3.33729e-83	0.377821	0.096	0.001	1.00812e-77	g6_s17_RSeT_induced	RP11-217C7.1
AL049828.1	7.20773e-195	0.743623	0.775	0.231	2.42367e-190	g3_ap2y_RSeT_induced		chr10-87841228-87841974	3.35605e-83	0.376556	0.111	0.004	1.01378e-77	g6_s17_RSeT_induced	ATAD1
ANO6	7.5064e-195	0.419895	0.865	0.251	2.5241e-190	g3_ap2y_RSeT_induced		chr21-23232327-23232808	3.40863e-83	0.365345	0.096	0.001	1.02967e-77	g6_s17_RSeT_induced	AP001255.2
TUFT1	1.20103e-194	0.259968	0.348	0.033	4.03859e-190	g3_ap2y_RSeT_induced		chr2-179496709-179497332	3.46105e-83	0.369659	0.112	0.005	1.0455e-77	g6_s17_RSeT_induced	ZNF385B
ZBTB1	6.00017e-194	0.302436	0.71	0.172	2.01762e-189	g3_ap2y_RSeT_induced		chr11-105407790-105408274	3.49625e-83	0.372239	0.096	0.001	1.05613e-77	g6_s17_RSeT_induced	RP11-94P11.4
CTH	7.21321e-194	0.42254	0.659	0.15	2.42552e-189	g3_ap2y_RSeT_induced		chr10-110483537-110484024	3.53373e-83	0.397288	0.137	0.013	1.06745e-77	g6_s17_RSeT_induced	RP11-525A16.4
PRSS12	8.2009e-194	0.267957	0.359	0.036	2.75763e-189	g3_ap2y_RSeT_induced		chr18-26962244-26962895	3.63403e-83	0.376049	0.112	0.005	1.09775e-77	g6_s17_RSeT_induced	CHST9
FSIP2	3.44561e-193	0.444339	0.655	0.151	1.15862e-188	g3_ap2y_RSeT_induced		chr7-53466299-53466688	3.63703e-83	0.369041	0.096	0.001	1.09866e-77	g6_s17_RSeT_induced	GS1-278J22.1
DSP	3.70349e-193	1.26263	0.952	0.411	1.24533e-188	g3_ap2y_RSeT_induced		chr12-31278316-31279806	3.65303e-83	0.399553	0.21	0.044	1.10349e-77	g6_s17_RSeT_induced	FAM60A
FAM184A	4.12191e-193	1.06405	0.663	0.179	1.38603e-188	g3_ap2y_RSeT_induced		chr2-80297074-80297493	3.67334e-83	0.375149	0.098	0.001	1.10963e-77	g6_s17_RSeT_induced	CTNNA2
KLF8	9.44255e-193	0.288041	0.45	0.067	3.17515e-188	g3_ap2y_RSeT_induced		chrX-16623913-16624199	3.82925e-83	0.379542	0.098	0.001	1.15673e-77	g6_s17_RSeT_induced	CTPS2
MIDN	2.10704e-192	0.60111	0.871	0.295	7.08512e-188	g3_ap2y_RSeT_induced		chr11-92828371-92829612	3.8448e-83	0.396468	0.135	0.012	1.16142e-77	g6_s17_RSeT_induced	FAT3
SPSB1	4.45936e-192	0.332673	0.323	0.028	1.4995e-187	g3_ap2y_RSeT_induced		chr1-84289281-84289831	3.86594e-83	0.38267	0.106	0.003	1.16781e-77	g6_s17_RSeT_induced	SAMD13
LRRFIP1	4.54312e-192	0.898033	0.874	0.301	1.52767e-187	g3_ap2y_RSeT_induced		chr6-108365442-108365824	3.90137e-83	0.381375	0.1	0.002	1.17851e-77	g6_s17_RSeT_induced	LACE1
IRS2	4.97955e-192	0.255204	0.509	0.086	1.67442e-187	g3_ap2y_RSeT_induced		chr1-183194121-183194491	3.91582e-83	0.379327	0.104	0.003	1.18287e-77	g6_s17_RSeT_induced	LAMC2
GABBR1	7.94862e-192	0.366004	0.665	0.156	2.6728e-187	g3_ap2y_RSeT_induced		chr10-66563544-66564010	3.98194e-83	0.376972	0.1	0.002	1.20285e-77	g6_s17_RSeT_induced	CTNNA3
DAPK3	8.33249e-192	0.32114	0.636	0.143	2.80188e-187	g3_ap2y_RSeT_induced		chr20-48758570-48759066	4.07281e-83	0.375992	0.11	0.004	1.2303e-77	g6_s17_RSeT_induced	PREX1
GOLIM4	9.42944e-192	0.403717	0.82	0.243	3.17074e-187	g3_ap2y_RSeT_induced		chr13-38558439-38558848	4.07692e-83	0.367712	0.096	0.001	1.23154e-77	g6_s17_RSeT_induced	LINC00437
RIPK1	2.15929e-191	0.291295	0.574	0.114	7.26082e-187	g3_ap2y_RSeT_induced		chr13-67171815-67172767	4.09232e-83	0.376282	0.112	0.005	1.23619e-77	g6_s17_RSeT_induced	PCDH9
COTL1	4.84439e-191	0.402033	0.742	0.194	1.62897e-186	g3_ap2y_RSeT_induced		chr5-4627907-4628257	4.17849e-83	0.38703	0.098	0.001	1.26222e-77	g6_s17_RSeT_induced	RP11-445O3.2
NOCT	7.86838e-191	0.359061	0.729	0.183	2.64582e-186	g3_ap2y_RSeT_induced		chr6-45890361-45890869	4.18764e-83	0.37387	0.102	0.002	1.26499e-77	g6_s17_RSeT_induced	CLIC5
HEG1	1.39218e-190	0.552755	0.425	0.059	4.68135e-186	g3_ap2y_RSeT_induced		chr4-177319726-177321171	4.26479e-83	0.397088	0.145	0.016	1.28829e-77	g6_s17_RSeT_induced	NEIL3
AL513166.1	1.94178e-190	0.553236	0.656	0.161	6.52942e-186	g3_ap2y_RSeT_induced		chr5-106959234-106959778	4.27055e-83	0.380444	0.106	0.003	1.29003e-77	g6_s17_RSeT_induced	CTC-254B4.1
TAF4B	4.56118e-190	0.40075	0.695	0.171	1.53374e-185	g3_ap2y_RSeT_induced		chr10-119933123-119933761	4.31272e-83	0.395445	0.133	0.011	1.30277e-77	g6_s17_RSeT_induced	SEC23IP
AC064802.1	5.66581e-190	0.705613	0.608	0.13	1.90518e-185	g3_ap2y_RSeT_induced		chr17-12634939-12635577	4.3189e-83	0.397717	0.136	0.012	1.30464e-77	g6_s17_RSeT_induced	LINC00670
TLE3	6.40416e-190	0.251099	0.709	0.173	2.15346e-185	g3_ap2y_RSeT_induced		chr8-105771201-105771661	4.35467e-83	0.38213	0.106	0.003	1.31544e-77	g6_s17_RSeT_induced	ZFPM2
DISC1	8.53332e-190	0.339849	0.504	0.088	2.86942e-185	g3_ap2y_RSeT_induced		chr11-4814849-4815361	4.37121e-83	0.379577	0.102	0.002	1.32044e-77	g6_s17_RSeT_induced	MMP26
AC034195.1	8.92646e-190	0.427897	0.246	0.01	3.00161e-185	g3_ap2y_RSeT_induced		chr4-54556526-54557112	4.452e-83	0.373927	0.106	0.003	1.34484e-77	g6_s17_RSeT_induced	AC006552.1
AL645568.1	1.71199e-189	0.261906	0.556	0.103	5.75672e-185	g3_ap2y_RSeT_induced		chr13-51156491-51156945	4.48936e-83	0.403726	0.13	0.01	1.35613e-77	g6_s17_RSeT_induced	LINC00371
SMIM8	2.07349e-189	0.250389	0.624	0.134	6.97233e-185	g3_ap2y_RSeT_induced		chr2-13435598-13436160	4.84493e-83	0.371799	0.1	0.002	1.46354e-77	g6_s17_RSeT_induced	AC092635.1
BAZ1A	2.50053e-189	0.506906	0.763	0.208	8.4083e-185	g3_ap2y_RSeT_induced		chr2-29803169-29804084	4.86505e-83	0.384245	0.108	0.004	1.46961e-77	g6_s17_RSeT_induced	ALK
LATS2	2.50756e-189	0.633745	0.814	0.258	8.43194e-185	g3_ap2y_RSeT_induced		chr3-119260819-119262103	5.03714e-83	0.391827	0.133	0.011	1.5216e-77	g6_s17_RSeT_induced	B4GALT4
WARS2-AS1	3.18238e-189	0.272868	0.503	0.085	1.07011e-184	g3_ap2y_RSeT_induced		chr19-14650733-14651365	5.07998e-83	0.395421	0.105	0.003	1.53454e-77	g6_s17_RSeT_induced	ADGRE3
STXBP4	8.3233e-189	0.314788	0.651	0.15	2.79879e-184	g3_ap2y_RSeT_induced		chr1-168732752-168733302	5.13552e-83	0.391705	0.113	0.005	1.55132e-77	g6_s17_RSeT_induced	DPT
INPP4A	1.88387e-188	0.385121	0.727	0.188	6.33472e-184	g3_ap2y_RSeT_induced		chrX-118107930-118108495	5.17221e-83	0.373571	0.1	0.002	1.5624e-77	g6_s17_RSeT_induced	KLHL13
CHST11	7.76141e-188	0.749239	0.722	0.19	2.60985e-183	g3_ap2y_RSeT_induced		chr1-58650689-58651293	5.33948e-83	0.382983	0.131	0.01	1.61293e-77	g6_s17_RSeT_induced	MYSM1
TIAM1	3.7814e-187	0.668153	0.843	0.267	1.27153e-182	g3_ap2y_RSeT_induced		chr9-90388856-90389347	5.34325e-83	0.37075	0.094	0	1.61407e-77	g6_s17_RSeT_induced	LINC01508
AL137009.1	4.26533e-187	0.453502	0.441	0.069	1.43426e-182	g3_ap2y_RSeT_induced		chr8-140439949-140440295	5.35366e-83	0.371598	0.11	0.004	1.61721e-77	g6_s17_RSeT_induced	TRAPPC9
LAMA1	5.41845e-187	0.943203	0.72	0.202	1.82201e-182	g3_ap2y_RSeT_induced		chr5-108482333-108482919	5.36608e-83	0.371158	0.102	0.002	1.62096e-77	g6_s17_RSeT_induced	FBXL17
ZMIZ1	5.58361e-187	0.319171	0.745	0.195	1.87755e-182	g3_ap2y_RSeT_induced		chr9-75589461-75590042	5.36762e-83	0.370131	0.105	0.003	1.62143e-77	g6_s17_RSeT_induced	RP11-470F18.1
MBOAT7	2.36929e-186	0.277884	0.649	0.149	7.96698e-182	g3_ap2y_RSeT_induced		chr2-85052908-85053279	5.40391e-83	0.38362	0.113	0.005	1.63239e-77	g6_s17_RSeT_induced	KCMF1
NEBL	3.13906e-186	0.63639	0.644	0.157	1.05554e-181	g3_ap2y_RSeT_induced		chr14-62405160-62405850	5.41728e-83	0.368353	0.1	0.002	1.63643e-77	g6_s17_RSeT_induced	LINC00644
FAM107B	3.38961e-186	0.940052	0.737	0.219	1.13979e-181	g3_ap2y_RSeT_induced		chr11-105617320-105618144	5.45369e-83	0.378795	0.104	0.003	1.64743e-77	g6_s17_RSeT_induced	GRIA4
UGCG	5.29234e-186	0.405472	0.791	0.224	1.7796e-181	g3_ap2y_RSeT_induced		chr18-30527156-30527603	5.54083e-83	0.38225	0.109	0.004	1.67375e-77	g6_s17_RSeT_induced	RP11-675P14.1
AC104073.4	1.42538e-185	0.286233	0.376	0.044	4.793e-181	g3_ap2y_RSeT_induced		chr11-19187599-19188270	5.71061e-83	0.369943	0.111	0.004	1.72504e-77	g6_s17_RSeT_induced	CSRP3
MYO1C	1.61445e-185	0.393354	0.597	0.13	5.42876e-181	g3_ap2y_RSeT_induced		chr8-8871593-8872785	5.96748e-83	0.407608	0.21	0.044	1.80263e-77	g6_s17_RSeT_induced	MFHAS1
CLCN5	3.70149e-185	0.429735	0.662	0.166	1.24466e-180	g3_ap2y_RSeT_induced		chr10-655359-655722	6.10355e-83	0.380507	0.105	0.003	1.84374e-77	g6_s17_RSeT_induced	DIP2C
SERPINB1	6.3163e-185	0.373567	0.591	0.128	2.12392e-180	g3_ap2y_RSeT_induced		chr7-124255071-124255501	6.12334e-83	0.376722	0.1	0.002	1.84972e-77	g6_s17_RSeT_induced	RP11-264K23.1
NINL	1.23429e-184	0.412703	0.793	0.225	4.15042e-180	g3_ap2y_RSeT_induced		chr1-67930080-67930780	6.34423e-83	0.374287	0.102	0.002	1.91644e-77	g6_s17_RSeT_induced	GNG12
MPST	1.23852e-184	0.300585	0.677	0.167	4.16466e-180	g3_ap2y_RSeT_induced		chr3-41095561-41096049	6.36464e-83	0.380357	0.106	0.003	1.9226e-77	g6_s17_RSeT_induced	RP11-372H2.1
SPOPL	1.4309e-184	0.41279	0.71	0.183	4.81156e-180	g3_ap2y_RSeT_induced		chr6-70753514-70754097	6.74285e-83	0.376798	0.105	0.003	2.03685e-77	g6_s17_RSeT_induced	SMAP1
SMAD1	1.93758e-184	0.333615	0.638	0.149	6.51532e-180	g3_ap2y_RSeT_induced		chr11-86500454-86500854	6.99485e-83	0.377124	0.105	0.003	2.11298e-77	g6_s17_RSeT_induced	ME3
RALBP1	2.09549e-184	0.699619	0.895	0.34	7.04629e-180	g3_ap2y_RSeT_induced		chr6-78153530-78154305	7.01477e-83	0.380389	0.117	0.006	2.11899e-77	g6_s17_RSeT_induced	MEI4
FREM1	7.34837e-184	0.512699	0.387	0.048	2.47096e-179	g3_ap2y_RSeT_induced		chr3-120431805-120432812	7.08358e-83	0.388367	0.205	0.04	2.13978e-77	g6_s17_RSeT_induced	FSTL1
SERTAD2	9.3696e-184	0.338034	0.616	0.137	3.15062e-179	g3_ap2y_RSeT_induced		chr11-36178864-36179227	7.13953e-83	0.378713	0.103	0.002	2.15668e-77	g6_s17_RSeT_induced	LDLRAD3
SMARCD1	4.18298e-183	0.33677	0.764	0.218	1.40657e-178	g3_ap2y_RSeT_induced		chr5-61689339-61689910	7.28345e-83	0.372196	0.103	0.002	2.20015e-77	g6_s17_RSeT_induced	C5orf64
MCUR1	1.29497e-182	0.305746	0.748	0.203	4.35446e-178	g3_ap2y_RSeT_induced		chr8-67108922-67110606	7.35443e-83	0.396904	0.186	0.032	2.2216e-77	g6_s17_RSeT_induced	CSPP1
UBALD1	1.89596e-182	0.290111	0.591	0.128	6.37536e-178	g3_ap2y_RSeT_induced		chr12-69015909-69016442	7.40874e-83	0.379033	0.101	0.002	2.238e-77	g6_s17_RSeT_induced	CPM
ADI1	2.23271e-182	0.41144	0.756	0.218	7.50771e-178	g3_ap2y_RSeT_induced		chr1-24509889-24510246	7.45825e-83	0.361963	0.096	0.001	2.25296e-77	g6_s17_RSeT_induced	RCAN3
VASP	2.6922e-182	0.555036	0.864	0.308	9.0528e-178	g3_ap2y_RSeT_induced		chr7-46747981-46748457	7.46876e-83	0.3799	0.099	0.001	2.25613e-77	g6_s17_RSeT_induced	AC011294.3
MTAP	3.17885e-182	0.298696	0.777	0.216	1.06892e-177	g3_ap2y_RSeT_induced		chr7-25324784-25325331	7.55264e-83	0.37895	0.096	0.001	2.28147e-77	g6_s17_RSeT_induced	AC003985.1
F3	7.18016e-182	0.271528	0.357	0.041	2.4144e-177	g3_ap2y_RSeT_induced		chr2-146381802-146382321	7.66628e-83	0.367404	0.099	0.001	2.3158e-77	g6_s17_RSeT_induced	AC062031.1
VAMP8	1.43884e-181	0.431279	0.707	0.192	4.83826e-177	g3_ap2y_RSeT_induced		chr15-49690028-49690480	7.67682e-83	0.369046	0.099	0.001	2.31898e-77	g6_s17_RSeT_induced	DTWD1
SACS	2.92756e-181	0.382057	0.763	0.215	9.84422e-177	g3_ap2y_RSeT_induced		chr3-1904008-1904613	7.68034e-83	0.372548	0.096	0.001	2.32005e-77	g6_s17_RSeT_induced	RP11-204C23.1
KANK1	9.08491e-181	0.436856	0.694	0.179	3.05489e-176	g3_ap2y_RSeT_induced		chr19-30730609-30731125	7.82028e-83	0.376023	0.101	0.002	2.36232e-77	g6_s17_RSeT_induced	ZNF536
CHKA	1.1209e-180	0.450442	0.853	0.261	3.76912e-176	g3_ap2y_RSeT_induced		chr13-47796595-47797112	7.84677e-83	0.373639	0.103	0.002	2.37032e-77	g6_s17_RSeT_induced	RP11-279N8.1
LRIF1	1.44213e-180	0.326171	0.663	0.163	4.84931e-176	g3_ap2y_RSeT_induced		chr7-94183129-94183840	7.88227e-83	0.37602	0.113	0.005	2.38104e-77	g6_s17_RSeT_induced	AC003092.2
TMBIM4	3.47537e-180	0.426022	0.847	0.279	1.16863e-175	g3_ap2y_RSeT_induced		chr5-177548533-177548809	7.8909e-83	0.384263	0.105	0.003	2.38365e-77	g6_s17_RSeT_induced	FAM193B
AL583808.1	6.69597e-180	0.999193	0.781	0.273	2.25159e-175	g3_ap2y_RSeT_induced		chr2-144364860-144365592	7.94298e-83	0.379753	0.115	0.006	2.39938e-77	g6_s17_RSeT_induced	ZEB2
TMED3	9.89308e-180	0.261837	0.666	0.162	3.32665e-175	g3_ap2y_RSeT_induced		chr7-95526090-95526458	8.02042e-83	0.3816	0.113	0.005	2.42278e-77	g6_s17_RSeT_induced	ASB4
NXN	1.2602e-179	0.493424	0.853	0.281	4.23754e-175	g3_ap2y_RSeT_induced		chr6-104692888-104693249	8.33201e-83	0.388098	0.113	0.005	2.5169e-77	g6_s17_RSeT_induced	HACE1
PLEKHG4B	2.2392e-179	0.294695	0.64	0.152	7.52955e-175	g3_ap2y_RSeT_induced		chr15-51209006-51209496	8.3975e-83	0.381421	0.103	0.002	2.53668e-77	g6_s17_RSeT_induced	CYP19A1
SPINK5	2.48684e-179	0.359754	0.672	0.163	8.36226e-175	g3_ap2y_RSeT_induced		chr8-17203361-17203975	8.5449e-83	0.381872	0.117	0.006	2.58121e-77	g6_s17_RSeT_induced	ZDHHC2
PBXIP1	4.52884e-179	0.363608	0.588	0.128	1.52287e-174	g3_ap2y_RSeT_induced		chr2-1034791-1035480	8.54974e-83	0.38025	0.101	0.002	2.58267e-77	g6_s17_RSeT_induced	SNTG2
FSIP2-AS1	4.69239e-179	0.370127	0.612	0.141	1.57786e-174	g3_ap2y_RSeT_induced		chr5-156394857-156395545	8.55779e-83	0.370447	0.108	0.004	2.5851e-77	g6_s17_RSeT_induced	SGCD
AL391361.2	9.83195e-179	0.583287	0.397	0.057	3.30609e-174	g3_ap2y_RSeT_induced		chr20-14259479-14260014	8.56966e-83	0.381724	0.105	0.003	2.58869e-77	g6_s17_RSeT_induced	MACROD2
SLC36A4	2.18081e-178	0.482776	0.819	0.258	7.33318e-174	g3_ap2y_RSeT_induced		chr4-167896942-167897547	8.74478e-83	0.394604	0.167	0.024	2.64159e-77	g6_s17_RSeT_induced	ANXA10
ITM2C	3.75199e-178	0.90391	0.917	0.4	1.26164e-173	g3_ap2y_RSeT_induced		chrX-85548252-85548750	8.78261e-83	0.370206	0.096	0.001	2.65302e-77	g6_s17_RSeT_induced	POF1B
HEPH	4.83601e-178	0.34597	0.693	0.175	1.62616e-173	g3_ap2y_RSeT_induced		chr7-70267288-70267709	8.80888e-83	0.392699	0.119	0.007	2.66095e-77	g6_s17_RSeT_induced	AUTS2
SCLT1	5.45438e-178	0.381697	0.775	0.22	1.83409e-173	g3_ap2y_RSeT_induced		chr2-44706624-44707198	8.98813e-83	0.390325	0.119	0.007	2.7151e-77	g6_s17_RSeT_induced	CAMKMT
PCNT	5.69799e-178	0.289699	0.64	0.152	1.916e-173	g3_ap2y_RSeT_induced		chr20-20091792-20092193	9.12252e-83	0.383381	0.101	0.002	2.75569e-77	g6_s17_RSeT_induced	CFAP61
ARHGAP18	1.02473e-177	0.496925	0.463	0.08	3.44577e-173	g3_ap2y_RSeT_induced		chr5-31445077-31445935	9.25059e-83	0.381739	0.113	0.005	2.79438e-77	g6_s17_RSeT_induced	DROSHA
SEPTIN9	1.07072e-177	0.356299	0.845	0.266	3.6004e-173	g3_ap2y_RSeT_induced		chr3-53120208-53120783	9.37866e-83	0.375867	0.101	0.002	2.83307e-77	g6_s17_RSeT_induced	RFT1
CBX1	2.2091e-177	0.576283	0.892	0.33	7.42833e-173	g3_ap2y_RSeT_induced		chr18-35331401-35332238	9.40272e-83	0.393422	0.139	0.013	2.84034e-77	g6_s17_RSeT_induced	ZNF24
TFPI	3.8379e-177	0.431122	0.367	0.047	1.29053e-172	g3_ap2y_RSeT_induced		chr12-25966957-25967367	9.41435e-83	0.405492	0.11	0.004	2.84385e-77	g6_s17_RSeT_induced	RASSF8
ST6GALNAC5	4.49631e-177	0.274832	0.457	0.073	1.51193e-172	g3_ap2y_RSeT_induced		chr17-55103629-55104176	9.53693e-83	0.3602	0.096	0.001	2.88088e-77	g6_s17_RSeT_induced	STXBP4
APP	4.62472e-177	0.937201	0.978	0.644	1.55511e-172	g3_ap2y_RSeT_induced		chr12-42883049-42883611	9.58933e-83	0.390917	0.111	0.005	2.89671e-77	g6_s17_RSeT_induced	RP11-547C5.1
DLEU7	5.93619e-177	0.347575	0.539	0.11	1.9961e-172	g3_ap2y_RSeT_induced		chr20-35356646-35357163	9.66806e-83	0.376006	0.101	0.002	2.92049e-77	g6_s17_RSeT_induced	UQCC1
LMNB1	7.19113e-177	0.64404	0.864	0.287	2.41809e-172	g3_ap2y_RSeT_induced		chrX-36557355-36557672	9.66811e-83	0.373752	0.093	0	2.9205e-77	g6_s17_RSeT_induced	CFAP47
TRMT9B	3.08004e-176	0.442044	0.371	0.048	1.03569e-171	g3_ap2y_RSeT_induced		chr3-128251879-128252381	9.90354e-83	0.382324	0.106	0.003	2.99162e-77	g6_s17_RSeT_induced	EEFSEC
MAN1C1	3.14293e-176	0.266203	0.398	0.055	1.05684e-171	g3_ap2y_RSeT_induced		chr1-180988341-180988833	1.00202e-82	0.382114	0.106	0.003	3.02687e-77	g6_s17_RSeT_induced	STX6
GABPB1	9.69803e-176	0.318937	0.7	0.185	3.26106e-171	g3_ap2y_RSeT_induced		chr12-82597498-82597831	1.04191e-82	0.381461	0.103	0.003	3.14735e-77	g6_s17_RSeT_induced	RP11-263K4.3
BZW2	1.55445e-175	0.518666	0.884	0.296	5.22701e-171	g3_ap2y_RSeT_induced		chr2-28912171-28912684	1.09614e-82	0.379345	0.106	0.003	3.31119e-77	g6_s17_RSeT_induced	WDR43
NMNAT2	1.97718e-175	0.796571	0.49	0.09	6.64846e-171	g3_ap2y_RSeT_induced		chr6-23180203-23181107	1.09947e-82	0.373031	0.124	0.008	3.32122e-77	g6_s17_RSeT_induced	RP1-209A6.1
GSTK1	3.20513e-175	0.258346	0.603	0.137	1.07776e-170	g3_ap2y_RSeT_induced		chr4-139568257-139568913	1.11773e-82	0.410507	0.138	0.013	3.3764e-77	g6_s17_RSeT_induced	SETD7
AGMO	3.75859e-175	0.314213	0.506	0.093	1.26386e-170	g3_ap2y_RSeT_induced		chr1-153343539-153344478	1.1187e-82	0.401945	0.136	0.012	3.37934e-77	g6_s17_RSeT_induced	PGLYRP4
DOCK1	4.98913e-175	0.708834	0.905	0.355	1.67764e-170	g3_ap2y_RSeT_induced		chr9-3903286-3903629	1.12028e-82	0.380171	0.108	0.004	3.3841e-77	g6_s17_RSeT_induced	GLIS3
CDRT4	5.09327e-175	0.29906	0.532	0.106	1.71266e-170	g3_ap2y_RSeT_induced		chrX-97079723-97080156	1.13841e-82	0.37259	0.101	0.002	3.43886e-77	g6_s17_RSeT_induced	DIAPH2
KHDRBS2	2.47061e-174	0.653542	0.756	0.225	8.30767e-170	g3_ap2y_RSeT_induced		chr7-36985391-36986247	1.181e-82	0.38107	0.124	0.008	3.56752e-77	g6_s17_RSeT_induced	ELMO1
ETV1	3.85239e-174	0.437961	0.57	0.127	1.2954e-169	g3_ap2y_RSeT_induced		chr14-34468668-34469431	1.1974e-82	0.404133	0.14	0.014	3.61707e-77	g6_s17_RSeT_induced	EGLN3
SLCO6A1	9.77926e-174	0.412755	0.424	0.067	3.28837e-169	g3_ap2y_RSeT_induced		chr14-53306893-53307300	1.20848e-82	0.376701	0.106	0.003	3.65052e-77	g6_s17_RSeT_induced	AL163953.3
COL5A1	1.16146e-173	0.350459	0.386	0.053	3.90553e-169	g3_ap2y_RSeT_induced		chr10-61372943-61373368	1.22349e-82	0.365516	0.095	0.001	3.69586e-77	g6_s17_RSeT_induced	TMEM26
DAPK1	1.23442e-173	0.589519	0.837	0.263	4.15085e-169	g3_ap2y_RSeT_induced		chr14-30242567-30243454	1.25091e-82	0.388941	0.126	0.009	3.77869e-77	g6_s17_RSeT_induced	CTD-2251F13.1
AC006206.2	1.70467e-173	0.4851	0.594	0.137	5.73213e-169	g3_ap2y_RSeT_induced		chr11-32101694-32102167	1.29386e-82	0.376671	0.103	0.003	3.90844e-77	g6_s17_RSeT_induced	RCN1
SKA2	4.93637e-173	0.328091	0.82	0.252	1.6599e-168	g3_ap2y_RSeT_induced		chr13-112159194-112160427	1.31854e-82	0.39458	0.199	0.037	3.983e-77	g6_s17_RSeT_induced	LINC01070
FOXK1	5.51336e-173	0.322491	0.54	0.113	1.85392e-168	g3_ap2y_RSeT_induced		chr4-48070950-48071606	1.34131e-82	0.360237	0.108	0.004	4.05176e-77	g6_s17_RSeT_induced	TXK
ZFP36L1	7.5011e-173	0.457357	0.862	0.268	2.52232e-168	g3_ap2y_RSeT_induced		chr3-98441974-98442347	1.40874e-82	0.372456	0.095	0.001	4.25546e-77	g6_s17_RSeT_induced	RP11-325B23.2
DSE	1.13633e-172	0.281567	0.71	0.192	3.82101e-168	g3_ap2y_RSeT_induced		chr6-22152677-22153126	1.45936e-82	0.380446	0.101	0.002	4.40838e-77	g6_s17_RSeT_induced	CASC15
DAG1	1.28626e-172	0.432928	0.825	0.266	4.32519e-168	g3_ap2y_RSeT_induced		chr8-62227443-62227842	1.51212e-82	0.37288	0.097	0.001	4.56775e-77	g6_s17_RSeT_induced	NKAIN3
APMAP	3.6147e-172	0.387834	0.756	0.219	1.21548e-167	g3_ap2y_RSeT_induced		chr3-24181388-24181919	1.51292e-82	0.365994	0.103	0.002	4.57018e-77	g6_s17_RSeT_induced	THRB
TMEM154	4.22654e-172	0.522908	0.332	0.036	1.42122e-167	g3_ap2y_RSeT_induced		chr21-25127803-25128552	1.53357e-82	0.380414	0.101	0.002	4.63254e-77	g6_s17_RSeT_induced	AP000233.3
KYAT3	7.33445e-172	0.330672	0.777	0.225	2.46628e-167	g3_ap2y_RSeT_induced		chr18-55353248-55353592	1.60497e-82	0.380994	0.117	0.006	4.84822e-77	g6_s17_RSeT_induced	TCF4
SURF6	2.68736e-171	0.282377	0.628	0.154	9.03653e-167	g3_ap2y_RSeT_induced		chr18-42920475-42921636	1.608e-82	0.382243	0.119	0.007	4.85737e-77	g6_s17_RSeT_induced	RIT2
SEPTIN11	4.3759e-171	0.853754	0.935	0.407	1.47144e-166	g3_ap2y_RSeT_induced		chr5-63127092-63127542	1.71946e-82	0.381577	0.108	0.004	5.19406e-77	g6_s17_RSeT_induced	IPO11
TTN-AS1	5.07497e-171	0.281963	0.621	0.146	1.70651e-166	g3_ap2y_RSeT_induced		chr10-11218145-11218634	1.73888e-82	0.37237	0.103	0.003	5.25274e-77	g6_s17_RSeT_induced	CELF2
KLF6	5.84e-171	0.7196	0.821	0.272	1.96376e-166	g3_ap2y_RSeT_induced		chrX-137886503-137887110	1.76547e-82	0.381708	0.122	0.008	5.33307e-77	g6_s17_RSeT_induced	RP11-158M9.1
EIF4EBP1	1.16784e-170	0.328099	0.763	0.209	3.92699e-166	g3_ap2y_RSeT_induced		chr8-51713157-51713610	1.77052e-82	0.363916	0.099	0.002	5.34833e-77	g6_s17_RSeT_induced	PXDNL
APLNR	1.96435e-170	0.81565	0.169	0	6.60534e-166	g3_ap2y_RSeT_induced		chr13-75038442-75039023	1.79389e-82	0.368539	0.101	0.002	5.41891e-77	g6_s17_RSeT_induced	LINC01078
STX8	6.42722e-170	0.299665	0.783	0.235	2.16122e-165	g3_ap2y_RSeT_induced		chr16-19217345-19218882	1.94813e-82	0.381217	0.117	0.006	5.88483e-77	g6_s17_RSeT_induced	SYT17
RCN1	9.17429e-170	0.71916	0.916	0.37	3.08495e-165	g3_ap2y_RSeT_induced		chr2-43918941-43919638	2.00714e-82	0.387484	0.119	0.007	6.06308e-77	g6_s17_RSeT_induced	LRPPRC
CTDSPL	1.28902e-169	0.298825	0.607	0.138	4.33446e-165	g3_ap2y_RSeT_induced		chr21-26677992-26679096	2.01169e-82	0.3794	0.118	0.007	6.07682e-77	g6_s17_RSeT_induced	CYYR1
SIN3A	1.45683e-169	0.30715	0.759	0.219	4.89874e-165	g3_ap2y_RSeT_induced		chr5-130710310-130711148	2.06764e-82	0.401503	0.128	0.01	6.24586e-77	g6_s17_RSeT_induced	HINT1
RNF213	6.62861e-169	0.348387	0.715	0.199	2.22894e-164	g3_ap2y_RSeT_induced		chr1-207949662-207950202	2.09041e-82	0.362105	0.099	0.002	6.31462e-77	g6_s17_RSeT_induced	CD34
TENM4	9.96557e-169	0.479115	0.659	0.168	3.35102e-164	g3_ap2y_RSeT_induced		chr1-79531690-79532273	2.09856e-82	0.384289	0.106	0.003	6.33924e-77	g6_s17_RSeT_induced	RP4-726F1.1
CNTRL	1.56981e-168	0.295589	0.578	0.128	5.27863e-164	g3_ap2y_RSeT_induced		chr13-97244367-97244763	2.1081e-82	0.378666	0.103	0.003	6.36808e-77	g6_s17_RSeT_induced	MBNL2
KALRN	6.62769e-168	0.65117	0.643	0.172	2.22863e-163	g3_ap2y_RSeT_induced		chr14-90401080-90401279	2.1081e-82	0.374812	0.103	0.003	6.36808e-77	g6_s17_RSeT_induced	CALM1
ALYREF	1.18888e-166	0.33272	0.802	0.245	3.99774e-162	g3_ap2y_RSeT_induced		chr4-116527478-116528346	2.11761e-82	0.371068	0.106	0.003	6.39679e-77	g6_s17_RSeT_induced	RP11-55L3.1
GSE1	1.4951e-166	0.43416	0.856	0.284	5.02743e-162	g3_ap2y_RSeT_induced		chr12-68839143-68839760	2.15779e-82	0.379437	0.114	0.005	6.51816e-77	g6_s17_RSeT_induced	MDM2
RCOR1	1.67592e-166	0.662567	0.886	0.333	5.63543e-162	g3_ap2y_RSeT_induced		chr18-73759394-73760170	2.19824e-82	0.399685	0.126	0.009	6.64035e-77	g6_s17_RSeT_induced	RP11-126K15.1
PABPC4	1.79768e-166	0.336669	0.818	0.264	6.04489e-162	g3_ap2y_RSeT_induced		chr3-111193343-111194316	2.21641e-82	0.371499	0.103	0.003	6.69524e-77	g6_s17_RSeT_induced	NECTIN3
SSBP3	1.80139e-166	0.757563	0.913	0.371	6.05736e-162	g3_ap2y_RSeT_induced		chr7-110048419-110048984	2.24065e-82	0.376262	0.099	0.002	6.76846e-77	g6_s17_RSeT_induced	AC003088.1
PCAT1	2.12761e-166	0.535332	0.721	0.209	7.15431e-162	g3_ap2y_RSeT_induced		chr9-88143113-88143561	2.25612e-82	0.369198	0.094	0	6.81519e-77	g6_s17_RSeT_induced	CDK20
GLUD1	2.57475e-166	0.310467	0.808	0.254	8.65784e-162	g3_ap2y_RSeT_induced		chr5-101783271-101784550	2.30416e-82	0.392977	0.147	0.016	6.96031e-77	g6_s17_RSeT_induced	RNA5SP188
RASA2	4.11419e-166	0.342609	0.793	0.249	1.38344e-161	g3_ap2y_RSeT_induced		chr15-65576495-65577023	2.37542e-82	0.378251	0.106	0.003	7.17557e-77	g6_s17_RSeT_induced	HACD3
DLC1	4.50312e-166	0.728048	0.685	0.187	1.51422e-161	g3_ap2y_RSeT_induced		chr2-69801890-69802243	2.37625e-82	0.386824	0.109	0.004	7.17807e-77	g6_s17_RSeT_induced	ANXA4
AC098829.1	1.19226e-165	0.420434	0.455	0.082	4.00911e-161	g3_ap2y_RSeT_induced		chr12-912942-913396	2.47238e-82	0.370098	0.106	0.003	7.46847e-77	g6_s17_RSeT_induced	RAD52
CHRM2	1.44591e-165	0.354511	0.319	0.035	4.86201e-161	g3_ap2y_RSeT_induced		chr14-33222298-33222966	2.57648e-82	0.373668	0.097	0.001	7.78292e-77	g6_s17_RSeT_induced	NPAS3
COL1A2	1.82224e-165	0.768443	0.895	0.344	6.12746e-161	g3_ap2y_RSeT_induced		chr9-120776370-120776629	2.57771e-82	0.373152	0.099	0.002	7.78664e-77	g6_s17_RSeT_induced	FBXW2
P3H2	2.505e-165	0.844914	0.54	0.117	8.4233e-161	g3_ap2y_RSeT_induced		chr10-22580471-22581293	2.67018e-82	0.374743	0.111	0.005	8.06597e-77	g6_s17_RSeT_induced	PIP4K2A
KNL1	2.93547e-165	0.355408	0.588	0.137	9.87081e-161	g3_ap2y_RSeT_induced		chr11-10394409-10395046	2.74134e-82	0.373678	0.136	0.013	8.28093e-77	g6_s17_RSeT_induced	AMPD3
AC124254.2	1.63928e-164	0.276572	0.614	0.149	5.51226e-160	g3_ap2y_RSeT_induced		chr3-64780861-64781393	2.92077e-82	0.360073	0.096	0.001	8.82295e-77	g6_s17_RSeT_induced	ADAMTS9
RBM3	4.1194e-164	0.802306	0.934	0.448	1.38519e-159	g3_ap2y_RSeT_induced		chr1-212798690-212799157	2.92295e-82	0.37332	0.098	0.001	8.82952e-77	g6_s17_RSeT_induced	TATDN3
CASC9	5.13326e-164	0.668045	0.809	0.274	1.72611e-159	g3_ap2y_RSeT_induced		chr3-59450912-59451312	2.99092e-82	0.371129	0.1	0.002	9.03485e-77	g6_s17_RSeT_induced	RP11-719N22.2
OCLN	9.59947e-164	0.441741	0.688	0.194	3.22792e-159	g3_ap2y_RSeT_induced		chr10-18610203-18610941	3.17383e-82	0.398283	0.142	0.015	9.58738e-77	g6_s17_RSeT_induced	NSUN6
SLBP	1.40487e-163	0.293935	0.674	0.184	4.72401e-159	g3_ap2y_RSeT_induced		chr2-86440416-86442982	3.18696e-82	0.304032	0.514	0.236	9.62703e-77	g6_s17_RSeT_induced	KDM3A
AMOTL2	1.67229e-163	0.372355	0.688	0.186	5.62323e-159	g3_ap2y_RSeT_induced		chr17-54558847-54559432	3.19392e-82	0.369048	0.096	0.001	9.64808e-77	g6_s17_RSeT_induced	TOM1L1
HLA-E	2.51192e-163	0.270153	0.633	0.159	8.44658e-159	g3_ap2y_RSeT_induced		chr2-38620302-38620739	3.22391e-82	0.379743	0.105	0.003	9.73865e-77	g6_s17_RSeT_induced	HNRNPLL
EZH2	2.87349e-163	0.351	0.815	0.25	9.6624e-159	g3_ap2y_RSeT_induced		chr20-46392731-46393370	3.22443e-82	0.368106	0.101	0.002	9.74023e-77	g6_s17_RSeT_induced	ELMO2
SOCS3	3.30062e-163	0.37681	0.372	0.053	1.10987e-158	g3_ap2y_RSeT_induced		chr19-30447796-30448239	3.22697e-82	0.386312	0.107	0.004	9.74789e-77	g6_s17_RSeT_induced	ZNF536
IGSF3	3.87459e-163	0.307173	0.628	0.155	1.30287e-158	g3_ap2y_RSeT_induced		chr15-43998474-43998986	3.2365e-82	0.391358	0.123	0.008	9.7767e-77	g6_s17_RSeT_induced	FRMD5
DNAJC1	4.70203e-163	0.578391	0.826	0.273	1.5811e-158	g3_ap2y_RSeT_induced		chr1-99535377-99536017	3.31252e-82	0.378281	0.128	0.009	1.00063e-76	g6_s17_RSeT_induced	RP11-413P11.1
TMEM170A	9.86293e-163	0.281556	0.796	0.25	3.31651e-158	g3_ap2y_RSeT_induced		chr15-87922847-87923341	3.36478e-82	0.382284	0.11	0.004	1.01642e-76	g6_s17_RSeT_induced	NTRK3
TYMS	1.65896e-162	0.282244	0.655	0.165	5.57842e-158	g3_ap2y_RSeT_induced		chr20-31488056-31488419	3.36676e-82	0.378932	0.115	0.006	1.01702e-76	g6_s17_RSeT_induced	LINC00028
CNDP2	1.93443e-162	0.280444	0.668	0.175	6.50472e-158	g3_ap2y_RSeT_induced		chr12-25626973-25627440	3.36801e-82	0.373446	0.096	0.001	1.0174e-76	g6_s17_RSeT_induced	LMNTD1
KIAA1211	2.29217e-162	0.383773	0.734	0.215	7.70766e-158	g3_ap2y_RSeT_induced		chr9-76701327-76701754	3.39171e-82	0.378786	0.105	0.003	1.02455e-76	g6_s17_RSeT_induced	PRUNE2
FRG1	3.98564e-162	0.275287	0.761	0.234	1.34021e-157	g3_ap2y_RSeT_induced		chr2-12605810-12606902	3.40499e-82	0.365245	0.112	0.005	1.02856e-76	g6_s17_RSeT_induced	AC096559.2
CSNK1G2	1.04984e-161	0.254495	0.717	0.203	3.53018e-157	g3_ap2y_RSeT_induced		chr21-17866548-17867018	3.42247e-82	0.373701	0.104	0.003	1.03385e-76	g6_s17_RSeT_induced	CHODL-AS1
PLCB1	1.16235e-161	0.962083	0.918	0.435	3.90851e-157	g3_ap2y_RSeT_induced		chr5-129615566-129615997	3.43144e-82	0.3745	0.104	0.003	1.03656e-76	g6_s17_RSeT_induced	ADAMTS19
FANCC	1.30074e-161	0.336274	0.736	0.213	4.37388e-157	g3_ap2y_RSeT_induced		chr13-36248796-36249431	3.44893e-82	0.375962	0.096	0.001	1.04184e-76	g6_s17_RSeT_induced	CCDC169-SOHLH2
AC112206.2	1.66951e-161	0.372073	0.674	0.182	5.61388e-157	g3_ap2y_RSeT_induced		chr7-138417217-138418141	3.53808e-82	0.383419	0.115	0.006	1.06877e-76	g6_s17_RSeT_induced	TRIM24
TTN	2.46228e-161	0.883143	0.506	0.109	8.27967e-157	g3_ap2y_RSeT_induced		chr1-173887619-173888166	3.61232e-82	0.382322	0.107	0.004	1.09119e-76	g6_s17_RSeT_induced	ZBTB37
JUND	3.70088e-161	0.252783	0.781	0.229	1.24446e-156	g3_ap2y_RSeT_induced		chr13-50334778-50335459	3.62436e-82	0.378484	0.105	0.003	1.09483e-76	g6_s17_RSeT_induced	DLEU1
LRP2	4.54844e-161	0.526636	0.264	0.022	1.52946e-156	g3_ap2y_RSeT_induced		chrX-12946251-12947536	3.64334e-82	0.39024	0.264	0.073	1.10057e-76	g6_s17_RSeT_induced	TLR8
B4GALT1	1.07155e-160	0.320433	0.567	0.133	3.60319e-156	g3_ap2y_RSeT_induced		chr20-20910659-20911646	3.65894e-82	0.38097	0.117	0.006	1.10528e-76	g6_s17_RSeT_induced	RP5-1177M21.1
ATF5	1.69532e-160	0.284196	0.416	0.069	5.70067e-156	g3_ap2y_RSeT_induced		chr10-60521793-60522417	3.66427e-82	0.390602	0.126	0.009	1.10689e-76	g6_s17_RSeT_induced	ANK3
CSRNP3	1.74051e-160	0.331953	0.608	0.151	5.85263e-156	g3_ap2y_RSeT_induced		chr15-59174552-59175797	3.70942e-82	0.400448	0.18	0.03	1.12053e-76	g6_s17_RSeT_induced	MYO1E
FMR1	1.94836e-160	0.379101	0.76	0.226	6.55155e-156	g3_ap2y_RSeT_induced		chrX-100635741-100637199	3.82794e-82	0.366295	0.314	0.101	1.15633e-76	g6_s17_RSeT_induced	TSPAN6
AC008591.1	2.24946e-160	0.283065	0.636	0.163	7.56405e-156	g3_ap2y_RSeT_induced		chrX-137915339-137916683	3.8325e-82	0.377105	0.263	0.07	1.15771e-76	g6_s17_RSeT_induced	RP11-158M9.1
NR2F6	3.61866e-160	0.333627	0.814	0.269	1.21681e-155	g3_ap2y_RSeT_induced		chr14-85038866-85039487	3.83459e-82	0.37223	0.1	0.002	1.15834e-76	g6_s17_RSeT_induced	RP11-789A21.1
LMNA	7.96705e-160	0.42557	0.785	0.25	2.679e-155	g3_ap2y_RSeT_induced		chr2-204024487-204025264	3.84674e-82	0.400371	0.136	0.013	1.16201e-76	g6_s17_RSeT_induced	ICOS
TMTC2	1.13926e-159	0.659192	0.767	0.242	3.83088e-155	g3_ap2y_RSeT_induced		chr4-152352293-152353080	3.88362e-82	0.401168	0.179	0.029	1.17315e-76	g6_s17_RSeT_induced	FBXW7
DPH6	1.75112e-159	0.411959	0.832	0.272	5.88831e-155	g3_ap2y_RSeT_induced		chr8-40158822-40159628	3.97651e-82	0.383125	0.124	0.009	1.20121e-76	g6_s17_RSeT_induced	RP11-470M17.2
SMARCB1	2.86697e-159	0.281914	0.745	0.223	9.64048e-155	g3_ap2y_RSeT_induced		chr1-221708999-221709429	4.01557e-82	0.391709	0.14	0.014	1.21301e-76	g6_s17_RSeT_induced	DUSP10
ODR4	3.77428e-159	0.356473	0.767	0.232	1.26914e-154	g3_ap2y_RSeT_induced		chrX-43363262-43363700	4.05884e-82	0.386525	0.092	0	1.22608e-76	g6_s17_RSeT_induced	RP3-326I13.1
ETS2	4.7982e-159	0.263226	0.318	0.037	1.61344e-154	g3_ap2y_RSeT_induced		chr15-91681676-91682047	4.05884e-82	0.363127	0.092	0	1.22608e-76	g6_s17_RSeT_induced	RP11-692C24.2
C6orf132	6.36725e-159	0.316067	0.556	0.126	2.14105e-154	g3_ap2y_RSeT_induced		chr10-84088685-84089848	4.17832e-82	0.376498	0.113	0.005	1.26217e-76	g6_s17_RSeT_induced	GHITM
NRP2	7.30078e-159	0.285402	0.34	0.043	2.45496e-154	g3_ap2y_RSeT_induced		chr11-22392135-22392948	4.2553e-82	0.369689	0.102	0.002	1.28542e-76	g6_s17_RSeT_induced	SLC17A6
AC104041.1	9.83072e-159	1.02171	0.947	0.548	3.30568e-154	g3_ap2y_RSeT_induced		chr4-73591567-73592103	4.43901e-82	0.381504	0.113	0.005	1.34092e-76	g6_s17_RSeT_induced	RASSF6
TNFRSF12A	1.64025e-158	0.265106	0.632	0.161	5.51549e-154	g3_ap2y_RSeT_induced		chr1-212595851-212596855	4.44832e-82	0.394619	0.189	0.034	1.34373e-76	g6_s17_RSeT_induced	ATF3
STIM2	2.07043e-158	0.29197	0.623	0.16	6.96204e-154	g3_ap2y_RSeT_induced		chr4-187965695-187966101	4.44874e-82	0.367658	0.098	0.001	1.34386e-76	g6_s17_RSeT_induced	ZFP42
DLGAP2	2.54983e-158	0.375271	0.404	0.064	8.57407e-154	g3_ap2y_RSeT_induced		chr3-35785199-35785665	4.56622e-82	0.364565	0.098	0.001	1.37935e-76	g6_s17_RSeT_induced	ARPP21
LMO4	6.67496e-158	0.667714	0.889	0.344	2.24452e-153	g3_ap2y_RSeT_induced		chr9-71374468-71375028	4.6134e-82	0.378409	0.1	0.002	1.3936e-76	g6_s17_RSeT_induced	TRPM3
MYBL2	7.30633e-158	0.260682	0.627	0.153	2.45683e-153	g3_ap2y_RSeT_induced		chr1-243685453-243686143	4.97835e-82	0.365166	0.098	0.001	1.50384e-76	g6_s17_RSeT_induced	AKT3
UFC1	9.40301e-158	0.323568	0.763	0.238	3.16185e-153	g3_ap2y_RSeT_induced		chr2-1583055-1583775	5.0289e-82	0.39525	0.126	0.009	1.51911e-76	g6_s17_RSeT_induced	AC141930.2
SVIL	1.30006e-157	0.713437	0.741	0.237	4.37158e-153	g3_ap2y_RSeT_induced		chr3-11832618-11833597	5.08986e-82	0.402856	0.143	0.015	1.53753e-76	g6_s17_RSeT_induced	TAMM41
PTPN2	1.78421e-157	0.349175	0.852	0.295	5.9996e-153	g3_ap2y_RSeT_induced		chr8-9633277-9633831	5.12844e-82	0.375926	0.105	0.003	1.54918e-76	g6_s17_RSeT_induced	TNKS
BAG2	2.14558e-157	0.279071	0.547	0.125	7.21472e-153	g3_ap2y_RSeT_induced		chr14-73096883-73097941	5.20362e-82	0.398982	0.135	0.012	1.57189e-76	g6_s17_RSeT_induced	RBM25
RALGPS2	5.77414e-157	0.583458	0.881	0.337	1.94161e-152	g3_ap2y_RSeT_induced		chr19-28843277-28843916	5.2487e-82	0.379454	0.11	0.004	1.58551e-76	g6_s17_RSeT_induced	AC007795.1
CUL4A	6.74842e-157	0.332691	0.814	0.268	2.26922e-152	g3_ap2y_RSeT_induced		chr4-189229413-189230034	5.25761e-82	0.365058	0.094	0.001	1.5882e-76	g6_s17_RSeT_induced	RP11-706F1.1
MANEA	7.93225e-157	0.337014	0.492	0.103	2.6673e-152	g3_ap2y_RSeT_induced		chr1-95138206-95138659	5.39951e-82	0.380866	0.101	0.002	1.63106e-76	g6_s17_RSeT_induced	TMEM56-RWDD3
EFNA5	2.23246e-156	1.04218	0.906	0.359	7.50686e-152	g3_ap2y_RSeT_induced		chr3-184616378-184616812	5.42281e-82	0.383411	0.11	0.004	1.6381e-76	g6_s17_RSeT_induced	EPHB3
CREB3L2	3.27626e-156	0.659373	0.772	0.256	1.10167e-151	g3_ap2y_RSeT_induced		chr18-6682472-6683714	5.425e-82	0.388711	0.203	0.041	1.63876e-76	g6_s17_RSeT_induced	RP11-91I8.1
BX284613.2	3.88436e-156	0.261014	0.275	0.025	1.30615e-151	g3_ap2y_RSeT_induced		chr3-97837719-97838695	5.42719e-82	0.379032	0.11	0.005	1.63942e-76	g6_s17_RSeT_induced	CRYBG3
HIBADH	5.89238e-156	0.433569	0.851	0.293	1.98137e-151	g3_ap2y_RSeT_induced		chr13-69855978-69856734	5.54947e-82	0.393263	0.159	0.021	1.67636e-76	g6_s17_RSeT_induced	KLHL1
TM9SF4	9.83652e-156	0.335575	0.846	0.297	3.30763e-151	g3_ap2y_RSeT_induced		chr2-69797931-69799486	5.59861e-82	0.406903	0.18	0.03	1.6912e-76	g6_s17_RSeT_induced	ANXA4
VPS36	1.03428e-155	0.263796	0.687	0.191	3.47789e-151	g3_ap2y_RSeT_induced		chrX-38060378-38060843	5.63997e-82	0.360144	0.098	0.001	1.7037e-76	g6_s17_RSeT_induced	RP5-972B16.2
KANSL1L	1.12074e-155	0.269687	0.734	0.22	3.76861e-151	g3_ap2y_RSeT_induced		chr15-64996199-64996609	5.91882e-82	0.374647	0.096	0.001	1.78793e-76	g6_s17_RSeT_induced	MTFMT
OPA3	1.36058e-155	0.289971	0.521	0.114	4.57509e-151	g3_ap2y_RSeT_induced		chr7-640920-641640	5.94722e-82	0.390132	0.138	0.013	1.79651e-76	g6_s17_RSeT_induced	PRKAR1B
TNFRSF19	2.36626e-155	0.625017	0.318	0.041	7.95677e-151	g3_ap2y_RSeT_induced		chr12-43401102-43401451	6.08758e-82	0.360981	0.094	0.001	1.83891e-76	g6_s17_RSeT_induced	ADAMTS20
CD55	3.34492e-155	0.628602	0.789	0.272	1.12476e-150	g3_ap2y_RSeT_induced		chr8-74785043-74785477	6.10476e-82	0.370668	0.094	0.001	1.8441e-76	g6_s17_RSeT_induced	MIR2052HG
UBTF	8.83632e-155	0.26433	0.721	0.208	2.9713e-150	g3_ap2y_RSeT_induced		chr18-28379842-28380242	6.18267e-82	0.361684	0.094	0.001	1.86764e-76	g6_s17_RSeT_induced	CDH2
C2CD2	1.44729e-154	0.258533	0.362	0.053	4.86665e-150	g3_ap2y_RSeT_induced		chr5-125317354-125318043	6.32689e-82	0.404373	0.17	0.025	1.9112e-76	g6_s17_RSeT_induced	RP11-395P13.7
PRMT2	1.93835e-154	0.363981	0.824	0.278	6.51789e-150	g3_ap2y_RSeT_induced		chr1-207882602-207883023	6.42414e-82	0.380811	0.103	0.003	1.94058e-76	g6_s17_RSeT_induced	CD34
KIAA1328	1.98197e-154	0.391111	0.654	0.181	6.66458e-150	g3_ap2y_RSeT_induced		chr2-210955445-210955978	6.49299e-82	0.380013	0.111	0.005	1.96138e-76	g6_s17_RSeT_induced	CPS1
FLRT3	8.82924e-154	0.54894	0.277	0.027	2.96892e-149	g3_ap2y_RSeT_induced		chr1-180353898-180354331	6.59506e-82	0.394991	0.145	0.016	1.99221e-76	g6_s17_RSeT_induced	ACBD6
SLC2A3	9.35403e-154	0.954241	0.947	0.398	3.14539e-149	g3_ap2y_RSeT_induced		chr13-111159003-111159635	6.63047e-82	0.367397	0.096	0.001	2.0029e-76	g6_s17_RSeT_induced	ARHGEF7
DIAPH1	1.35275e-153	0.457021	0.874	0.33	4.54876e-149	g3_ap2y_RSeT_induced		chr14-77440978-77441570	6.76316e-82	0.376369	0.105	0.003	2.04299e-76	g6_s17_RSeT_induced	VIPAS39
SNX25	1.54223e-153	0.606105	0.748	0.234	5.1859e-149	g3_ap2y_RSeT_induced		chr2-48119590-48120088	6.78992e-82	0.376794	0.103	0.003	2.05107e-76	g6_s17_RSeT_induced	AC079807.4
SDCBP	4.11354e-153	0.602083	0.9	0.361	1.38322e-148	g3_ap2y_RSeT_induced		chr5-168300286-168301095	6.80959e-82	0.398119	0.145	0.016	2.05701e-76	g6_s17_RSeT_induced	WWC1
ZNF385D-AS1	1.23589e-152	0.305393	0.558	0.136	4.15582e-148	g3_ap2y_RSeT_induced		chr12-106074525-106075337	6.92861e-82	0.381259	0.131	0.011	2.09297e-76	g6_s17_RSeT_induced	NUAK1
H2AFX	1.37426e-152	0.290782	0.641	0.173	4.62109e-148	g3_ap2y_RSeT_induced		chr12-84971270-84971670	7.20139e-82	0.378668	0.099	0.002	2.17537e-76	g6_s17_RSeT_induced	TSPAN19
OSBPL3	2.43708e-152	0.370153	0.599	0.151	8.19494e-148	g3_ap2y_RSeT_induced		chr10-57420405-57421274	7.39774e-82	0.390112	0.127	0.01	2.23468e-76	g6_s17_RSeT_induced	IPMK
ELF3	3.16639e-152	0.315576	0.372	0.055	1.06473e-147	g3_ap2y_RSeT_induced		chr19-32706704-32707288	7.45611e-82	0.374953	0.103	0.003	2.25231e-76	g6_s17_RSeT_induced	NUDT19
COL13A1	3.93724e-152	0.28289	0.28	0.028	1.32394e-147	g3_ap2y_RSeT_induced		chr19-20758885-20759391	7.57273e-82	0.367945	0.096	0.001	2.28754e-76	g6_s17_RSeT_induced	CTD-2626G11.2
BCAT1	4.34685e-152	0.691341	0.908	0.38	1.46167e-147	g3_ap2y_RSeT_induced		chr12-98182799-98183370	7.68749e-82	0.376191	0.123	0.008	2.32221e-76	g6_s17_RSeT_induced	RP11-690J15.1
TLE1	4.68139e-152	0.522131	0.869	0.329	1.57416e-147	g3_ap2y_RSeT_induced		chr6-110786465-110787058	7.71076e-82	0.366453	0.105	0.003	2.32924e-76	g6_s17_RSeT_induced	CDK19
FBLN1	1.048e-151	0.398415	0.881	0.32	3.52401e-147	g3_ap2y_RSeT_induced		chr2-86491074-86491612	7.83544e-82	0.384974	0.111	0.005	2.3669e-76	g6_s17_RSeT_induced	KDM3A
AC003044.1	1.3758e-151	0.290959	0.572	0.13	4.62625e-147	g3_ap2y_RSeT_induced		chr11-18361768-18362135	7.86103e-82	0.3701	0.096	0.001	2.37463e-76	g6_s17_RSeT_induced	GTF2H1
RFX2	1.67912e-151	0.33089	0.433	0.083	5.6462e-147	g3_ap2y_RSeT_induced		chr9-106277950-106278369	7.8701e-82	0.367548	0.103	0.003	2.37737e-76	g6_s17_RSeT_induced	LINC01505
IQCA1	1.71682e-151	0.304565	0.559	0.133	5.77299e-147	g3_ap2y_RSeT_induced		chr1-53879596-53880123	7.87328e-82	0.371416	0.103	0.003	2.37833e-76	g6_s17_RSeT_induced	YIPF1
HAND1	2.45191e-151	0.607611	0.176	0.004	8.2448e-147	g3_ap2y_RSeT_induced		chr19-52847263-52847933	8.12958e-82	0.400396	0.136	0.013	2.45575e-76	g6_s17_RSeT_induced	ZNF468
ARPC1B	2.55197e-151	0.346819	0.799	0.265	8.58124e-147	g3_ap2y_RSeT_induced		chrX-15834637-15835637	8.21111e-82	0.38965	0.129	0.01	2.48038e-76	g6_s17_RSeT_induced	AP1S2
AHI1	2.85654e-151	0.306446	0.754	0.234	9.60539e-147	g3_ap2y_RSeT_induced		chr6-150756144-150756573	8.49311e-82	0.379535	0.11	0.005	2.56556e-76	g6_s17_RSeT_induced	PLEKHG1
KCNMB2-AS1	3.52542e-151	0.555306	0.781	0.262	1.18546e-146	g3_ap2y_RSeT_induced		chrX-113051330-113052097	8.49518e-82	0.367652	0.103	0.003	2.56619e-76	g6_s17_RSeT_induced	AMOT
SLC25A13	7.09439e-151	0.265652	0.84	0.292	2.38556e-146	g3_ap2y_RSeT_induced		chr22-46333121-46333494	9.0133e-82	0.381999	0.115	0.006	2.7227e-76	g6_s17_RSeT_induced	TRMU
2022-03-08	8.85408e-151	0.326187	0.627	0.17	2.97727e-146	g3_ap2y_RSeT_induced		chr18-33592942-33593624	9.04966e-82	0.398152	0.143	0.015	2.73368e-76	g6_s17_RSeT_induced	ASXL3
EOGT	1.02884e-150	0.269308	0.508	0.113	3.45957e-146	g3_ap2y_RSeT_induced		chr6-68818847-68819501	9.05417e-82	0.363808	0.101	0.002	2.73505e-76	g6_s17_RSeT_induced	ADGRB3
ALS2	1.25509e-150	0.388056	0.738	0.23	4.22036e-146	g3_ap2y_RSeT_induced		chr14-74478504-74479463	9.23825e-82	0.391485	0.17	0.025	2.79065e-76	g6_s17_RSeT_induced	NPC2
AC019155.2	1.98974e-150	0.35221	0.253	0.022	6.69069e-146	g3_ap2y_RSeT_induced		chr11-62381801-62382981	9.30972e-82	0.3935	0.222	0.051	2.81224e-76	g6_s17_RSeT_induced	ASRGL1
AC106798.1	2.57194e-150	0.396068	0.721	0.215	8.64841e-146	g3_ap2y_RSeT_induced		chr18-34480086-34480671	9.64885e-82	0.387245	0.137	0.013	2.91469e-76	g6_s17_RSeT_induced	DTNA
PARP8	4.12486e-150	0.384165	0.749	0.233	1.38703e-145	g3_ap2y_RSeT_induced		chr15-69906324-69906746	9.74343e-82	0.391612	0.108	0.004	2.94326e-76	g6_s17_RSeT_induced	LINC00593
CAPN13	8.03808e-150	0.268422	0.233	0.016	2.70288e-145	g3_ap2y_RSeT_induced		chr1-87089519-87090867	9.75471e-82	0.407078	0.147	0.017	2.94666e-76	g6_s17_RSeT_induced	HS2ST1
KIAA0355	1.2293e-149	0.333434	0.704	0.209	4.13363e-145	g3_ap2y_RSeT_induced		chr11-102977405-102978455	9.80706e-82	0.374944	0.117	0.006	2.96248e-76	g6_s17_RSeT_induced	MMP13
MRS2	1.55716e-149	0.609536	0.743	0.253	5.23611e-145	g3_ap2y_RSeT_induced		chrX-23904101-23904369	9.84436e-82	0.394512	0.138	0.013	2.97374e-76	g6_s17_RSeT_induced	APOO
ZFP36L2	4.54668e-149	0.36516	0.776	0.22	1.52887e-144	g3_ap2y_RSeT_induced		chr13-73696304-73696714	9.87981e-82	0.382366	0.108	0.004	2.98445e-76	g6_s17_RSeT_induced	KLF12
C15orf41	7.74219e-149	0.254459	0.736	0.216	2.60339e-144	g3_ap2y_RSeT_induced		chr7-16550364-16551033	9.95004e-82	0.381372	0.103	0.003	3.00567e-76	g6_s17_RSeT_induced	LRRC72
GNL2	7.77949e-149	0.261755	0.789	0.258	2.61593e-144	g3_ap2y_RSeT_induced		chr4-40483098-40483611	1.00443e-81	0.390187	0.168	0.025	3.03413e-76	g6_s17_RSeT_induced	RBM47
BRD3	1.02266e-148	0.27403	0.821	0.276	3.4388e-144	g3_ap2y_RSeT_induced		chr14-52260553-52260955	1.02086e-81	0.375455	0.093	0	3.08378e-76	g6_s17_RSeT_induced	PTGDR
DISP1	1.13372e-148	0.303269	0.447	0.088	3.81224e-144	g3_ap2y_RSeT_induced		chr2-171667956-171668525	1.03865e-81	0.378667	0.108	0.004	3.1375e-76	g6_s17_RSeT_induced	DYNC1I2
USP43	1.52319e-148	0.416215	0.436	0.084	5.12187e-144	g3_ap2y_RSeT_induced		chr6-161964831-161965205	1.04684e-81	0.363874	0.099	0.002	3.16224e-76	g6_s17_RSeT_induced	PARK2
DUSP1	1.5464e-148	0.299101	0.482	0.104	5.19992e-144	g3_ap2y_RSeT_induced		chr5-125129171-125129871	1.06998e-81	0.388097	0.124	0.009	3.23217e-76	g6_s17_RSeT_induced	RP11-508M8.1
MRC2	2.44287e-148	0.272151	0.419	0.076	8.21439e-144	g3_ap2y_RSeT_induced		chr3-19479782-19480221	1.08598e-81	0.366024	0.099	0.002	3.28048e-76	g6_s17_RSeT_induced	KCNH8
MAPRE2	2.52082e-148	0.501253	0.674	0.198	8.47652e-144	g3_ap2y_RSeT_induced		chr9-75429590-75430236	1.09028e-81	0.380484	0.111	0.005	3.29346e-76	g6_s17_RSeT_induced	RP11-470F18.1
TANK	4.46652e-148	0.267464	0.689	0.201	1.50191e-143	g3_ap2y_RSeT_induced		chrX-50978100-50978661	1.13947e-81	0.387743	0.113	0.005	3.44207e-76	g6_s17_RSeT_induced	BMP15
SLC3A2	6.69523e-148	0.805806	0.92	0.433	2.25134e-143	g3_ap2y_RSeT_induced		chr9-77495795-77496916	1.14335e-81	0.376954	0.119	0.007	3.4538e-76	g6_s17_RSeT_induced	GNA14
RABGEF1	1.51112e-147	0.496249	0.829	0.292	5.08128e-143	g3_ap2y_RSeT_induced		chr8-9880616-9881039	1.16584e-81	0.37024	0.095	0.001	3.52173e-76	g6_s17_RSeT_induced	LINC00599
ANP32A	2.70121e-147	0.607623	0.919	0.415	9.08309e-143	g3_ap2y_RSeT_induced		chr12-46431768-46432220	1.17986e-81	0.375485	0.106	0.003	3.56409e-76	g6_s17_RSeT_induced	RP11-96H19.1
LYPD6B	3.44025e-147	0.553424	0.356	0.057	1.15682e-142	g3_ap2y_RSeT_induced		chr8-101942912-101943649	1.20956e-81	0.375792	0.103	0.003	3.65379e-76	g6_s17_RSeT_induced	NCALD
SHANK2	4.22543e-147	0.396266	0.677	0.181	1.42084e-142	g3_ap2y_RSeT_induced		chr6-138563386-138564030	1.23267e-81	0.393241	0.155	0.02	3.7236e-76	g6_s17_RSeT_induced	NHSL1
TVP23C	5.15758e-147	0.356392	0.752	0.245	1.73429e-142	g3_ap2y_RSeT_induced		chr4-4241283-4241766	1.238e-81	0.360735	0.095	0.001	3.73971e-76	g6_s17_RSeT_induced	TMEM128
CHSY1	5.64061e-147	0.32754	0.623	0.17	1.89671e-142	g3_ap2y_RSeT_induced		chr2-104288083-104288452	1.24485e-81	0.38013	0.099	0.002	3.76039e-76	g6_s17_RSeT_induced	AC068535.2
PMF1	1.20784e-146	0.258929	0.834	0.282	4.06148e-142	g3_ap2y_RSeT_induced		chr1-119891756-119892182	1.27841e-81	0.368326	0.095	0.001	3.86177e-76	g6_s17_RSeT_induced	ADAM30
SEPHS2	1.50899e-146	0.250923	0.712	0.213	5.07414e-142	g3_ap2y_RSeT_induced		chr6-125316598-125317013	1.28555e-81	0.371566	0.111	0.005	3.88335e-76	g6_s17_RSeT_induced	HDDC2
ALPK2	2.48435e-146	0.794396	0.175	0.005	8.35389e-142	g3_ap2y_RSeT_induced		chr3-104981949-104982448	1.34057e-81	0.381644	0.095	0.001	4.04953e-76	g6_s17_RSeT_induced	ALCAM
SALL1	3.93849e-146	0.263456	0.486	0.106	1.32436e-141	g3_ap2y_RSeT_induced		chr4-92500504-92501690	1.35776e-81	0.385932	0.162	0.022	4.10147e-76	g6_s17_RSeT_induced	GRID2
CLDN3	4.34069e-146	0.438604	0.371	0.062	1.4596e-141	g3_ap2y_RSeT_induced		chr10-24193230-24193666	1.36859e-81	0.360352	0.097	0.001	4.13418e-76	g6_s17_RSeT_induced	KIAA1217
LYPD6	6.70944e-146	0.358303	0.348	0.052	2.25612e-141	g3_ap2y_RSeT_induced		chr8-118742901-118744003	1.3903e-81	0.393273	0.173	0.027	4.19977e-76	g6_s17_RSeT_induced	SAMD12-AS1
WEE1	9.12003e-146	0.385981	0.747	0.225	3.0667e-141	g3_ap2y_RSeT_induced		chr20-18734549-18734998	1.39131e-81	0.375142	0.097	0.001	4.20282e-76	g6_s17_RSeT_induced	DTD1
SEMA3E	1.00207e-145	0.551105	0.797	0.247	3.36955e-141	g3_ap2y_RSeT_induced		chr5-32413893-32414411	1.403e-81	0.37632	0.119	0.007	4.23813e-76	g6_s17_RSeT_induced	ZFR
HDAC8	1.00838e-145	0.434047	0.749	0.248	3.39077e-141	g3_ap2y_RSeT_induced		chr9-129963889-129964361	1.4043e-81	0.376473	0.129	0.011	4.24206e-76	g6_s17_RSeT_induced	FNBP1
RESF1	1.49449e-145	0.575737	0.902	0.357	5.02537e-141	g3_ap2y_RSeT_induced		chr5-160896859-160897504	1.43592e-81	0.367454	0.097	0.001	4.33758e-76	g6_s17_RSeT_induced	RP11-109J4.1
FOXN2	1.73614e-145	0.351428	0.673	0.19	5.83793e-141	g3_ap2y_RSeT_induced		chr20-15951050-15951445	1.44315e-81	0.376967	0.103	0.003	4.35942e-76	g6_s17_RSeT_induced	MACROD2
RABL6	4.22197e-145	0.439081	0.875	0.339	1.41968e-140	g3_ap2y_RSeT_induced		chr8-104143430-104143910	1.47375e-81	0.373102	0.106	0.004	4.45185e-76	g6_s17_RSeT_induced	RIMS2
NEO1	6.68216e-145	0.812438	0.847	0.344	2.24694e-140	g3_ap2y_RSeT_induced		chr6-153030682-153031197	1.48646e-81	0.380289	0.095	0.001	4.49023e-76	g6_s17_RSeT_induced	RGS17
ETV3	1.40701e-144	0.312099	0.485	0.105	4.73121e-140	g3_ap2y_RSeT_induced		chr13-29482275-29483014	1.49977e-81	0.390123	0.116	0.006	4.53045e-76	g6_s17_RSeT_induced	MTUS2
ANKRD1	1.43565e-144	0.725207	0.308	0.041	4.82752e-140	g3_ap2y_RSeT_induced		chr2-1560299-1561056	1.50717e-81	0.379961	0.115	0.006	4.55281e-76	g6_s17_RSeT_induced	AC141930.2
SCARB2	1.99952e-144	0.304096	0.763	0.239	6.72358e-140	g3_ap2y_RSeT_induced		chr2-211744393-211744798	1.51331e-81	0.384764	0.119	0.007	4.57135e-76	g6_s17_RSeT_induced	ERBB4
SEC24D	2.10651e-144	0.297195	0.712	0.219	7.08335e-140	g3_ap2y_RSeT_induced		chr11-47631551-47631920	1.53564e-81	0.382873	0.101	0.002	4.63881e-76	g6_s17_RSeT_induced	MTCH2
ZNF611	2.18906e-144	0.491659	0.693	0.212	7.36093e-140	g3_ap2y_RSeT_induced		chr11-111561800-111562392	1.57029e-81	0.395731	0.164	0.023	4.74347e-76	g6_s17_RSeT_induced	LAYN
CCBE1	5.75009e-144	0.44948	0.267	0.027	1.93353e-139	g3_ap2y_RSeT_induced		chr21-20729430-20730208	1.64425e-81	0.372391	0.106	0.004	4.96688e-76	g6_s17_RSeT_induced	LINC00320
SNX2	7.79838e-144	0.57605	0.895	0.367	2.62228e-139	g3_ap2y_RSeT_induced		chr7-86366652-86367256	1.68824e-81	0.36053	0.097	0.001	5.09976e-76	g6_s17_RSeT_induced	GRM3
PDE4DIP	1.40687e-143	0.272445	0.459	0.096	4.73074e-139	g3_ap2y_RSeT_induced		chr8-57010436-57010808	1.69335e-81	0.369702	0.099	0.002	5.11519e-76	g6_s17_RSeT_induced	IMPAD1
SDF2L1	1.65913e-143	0.304312	0.706	0.212	5.57899e-139	g3_ap2y_RSeT_induced		chr1-83520514-83521286	1.69814e-81	0.374237	0.114	0.006	5.12968e-76	g6_s17_RSeT_induced	RP11-475O6.1
FST	1.89824e-143	0.481089	0.64	0.184	6.38302e-139	g3_ap2y_RSeT_induced		chr8-136067739-136068214	1.70311e-81	0.367007	0.092	0	5.14468e-76	g6_s17_RSeT_induced	RP11-149P24.1
TUBB6	2.94254e-143	0.324832	0.673	0.201	9.8946e-139	g3_ap2y_RSeT_induced		chr10-92822108-92822622	1.72268e-81	0.380748	0.112	0.005	5.2038e-76	g6_s17_RSeT_induced	EXOC6
CLDN4	8.01406e-143	0.462954	0.191	0.009	2.69481e-138	g3_ap2y_RSeT_induced		chr6-165010735-165011590	1.7694e-81	0.379525	0.11	0.005	5.34492e-76	g6_s17_RSeT_induced	RP11-300M24.1
GLIPR2	1.36397e-142	0.27788	0.427	0.085	4.5865e-138	g3_ap2y_RSeT_induced		chr20-33507258-33508160	1.77515e-81	0.380194	0.122	0.008	5.3623e-76	g6_s17_RSeT_induced	CBFA2T2
FUT8	1.56097e-142	0.855002	0.853	0.334	5.24893e-138	g3_ap2y_RSeT_induced		chr5-131534946-131535511	1.79162e-81	0.378179	0.109	0.004	5.41204e-76	g6_s17_RSeT_induced	RAPGEF6
MMP16	1.64495e-142	0.294777	0.663	0.181	5.53132e-138	g3_ap2y_RSeT_induced		chr1-212621094-212621473	1.83653e-81	0.385532	0.119	0.007	5.54772e-76	g6_s17_RSeT_induced	ATF3
PTGR1	2.45465e-142	0.29326	0.772	0.247	8.25402e-138	g3_ap2y_RSeT_induced		chr7-109008346-109008834	1.8927e-81	0.382897	0.11	0.005	5.7174e-76	g6_s17_RSeT_induced	AC004014.3
IER5L	3.18403e-142	0.274431	0.246	0.022	1.07066e-137	g3_ap2y_RSeT_induced		chr4-58105530-58106048	1.96946e-81	0.376058	0.099	0.002	5.94926e-76	g6_s17_RSeT_induced	RP11-4O3.2
MLF1	3.24985e-142	0.302136	0.65	0.187	1.0928e-137	g3_ap2y_RSeT_induced		chr5-37090100-37090778	2.02745e-81	0.383879	0.2	0.04	6.12445e-76	g6_s17_RSeT_induced	C5orf42
NMT1	5.19682e-142	0.392786	0.842	0.315	1.74748e-137	g3_ap2y_RSeT_induced		chr9-38642013-38643534	2.03703e-81	0.398632	0.205	0.042	6.15338e-76	g6_s17_RSeT_induced	ANKRD18A
MIR4713HG	5.21841e-142	0.385805	0.611	0.168	1.75474e-137	g3_ap2y_RSeT_induced		chr7-105293541-105294258	2.04746e-81	0.376578	0.129	0.01	6.18488e-76	g6_s17_RSeT_induced	SRPK2
TASOR	5.94719e-142	0.266312	0.782	0.257	1.9998e-137	g3_ap2y_RSeT_induced		chr14-69238744-69239309	2.10944e-81	0.390617	0.122	0.008	6.37211e-76	g6_s17_RSeT_induced	RP11-363J20.2
RIMKLB	1.01121e-141	0.339597	0.837	0.3	3.40029e-137	g3_ap2y_RSeT_induced		chrX-99191660-99192282	2.11719e-81	0.379963	0.106	0.003	6.39551e-76	g6_s17_RSeT_induced	RP11-485F13.1
CORO1C	3.77346e-141	0.449707	0.82	0.301	1.26886e-136	g3_ap2y_RSeT_induced		chr20-35239683-35240749	2.13369e-81	0.383781	0.133	0.012	6.44535e-76	g6_s17_RSeT_induced	MMP24-AS1
EZR	4.44713e-141	1.13141	0.947	0.511	1.49539e-136	g3_ap2y_RSeT_induced		chr7-120666131-120666729	2.1412e-81	0.38917	0.104	0.003	6.46805e-76	g6_s17_RSeT_induced	KCND2
LIFR	4.49422e-141	0.371653	0.565	0.147	1.51123e-136	g3_ap2y_RSeT_induced		chr12-43884516-43885325	2.14196e-81	0.378649	0.12	0.008	6.47036e-76	g6_s17_RSeT_induced	TMEM117
NLN	4.66212e-141	0.384962	0.869	0.328	1.56768e-136	g3_ap2y_RSeT_induced		chr1-208356513-208356891	2.16355e-81	0.379683	0.104	0.003	6.53558e-76	g6_s17_RSeT_induced	PLXNA2
TCF25	7.35606e-141	0.408517	0.874	0.329	2.47355e-136	g3_ap2y_RSeT_induced		chr13-92739261-92739796	2.17588e-81	0.382953	0.12	0.008	6.5728e-76	g6_s17_RSeT_induced	GPC5
NUP50	1.81064e-140	0.250675	0.766	0.253	6.08846e-136	g3_ap2y_RSeT_induced		chr3-162022864-162023486	2.18003e-81	0.374117	0.101	0.002	6.58534e-76	g6_s17_RSeT_induced	RP11-774I5.1
CST3	1.89703e-140	0.750084	0.875	0.334	6.37896e-136	g3_ap2y_RSeT_induced		chr15-58111082-58111669	2.19163e-81	0.374215	0.101	0.002	6.62038e-76	g6_s17_RSeT_induced	ALDH1A2
HDGF	8.14917e-140	0.359155	0.865	0.337	2.74024e-135	g3_ap2y_RSeT_induced		chr11-30645906-30646444	2.214e-81	0.36277	0.094	0.001	6.68798e-76	g6_s17_RSeT_induced	MPPED2
RBM47	8.43367e-140	0.53176	0.786	0.259	2.83591e-135	g3_ap2y_RSeT_induced		chr1-5955099-5955840	2.30357e-81	0.377055	0.106	0.004	6.95852e-76	g6_s17_RSeT_induced	NPHP4
LUZP1	1.29207e-139	0.466397	0.878	0.343	4.34473e-135	g3_ap2y_RSeT_induced		chr17-54137566-54138393	2.35155e-81	0.375241	0.098	0.002	7.10346e-76	g6_s17_RSeT_induced	KIF2B
SLC4A7	1.81012e-139	0.609826	0.858	0.326	6.0867e-135	g3_ap2y_RSeT_induced		chr4-181909002-181909608	2.40337e-81	0.38532	0.113	0.006	7.26001e-76	g6_s17_RSeT_induced	RP11-540E16.2
GNAI2	2.23047e-139	0.58194	0.922	0.443	7.50016e-135	g3_ap2y_RSeT_induced		chr22-47970539-47971180	2.45236e-81	0.380174	0.113	0.005	7.408e-76	g6_s17_RSeT_induced	CTA-280A3.2
FOXP2	9.91781e-139	0.854731	0.324	0.051	3.33496e-134	g3_ap2y_RSeT_induced		chr3-41107443-41108070	2.51745e-81	0.37579	0.1	0.002	7.6046e-76	g6_s17_RSeT_induced	RP11-372H2.1
APEX1	1.43385e-138	0.325265	0.873	0.335	4.82148e-134	g3_ap2y_RSeT_induced		chr9-1869823-1871065	2.56006e-81	0.395711	0.154	0.019	7.73333e-76	g6_s17_RSeT_induced	SMARCA2
NFE2L3	1.66116e-138	0.335429	0.685	0.214	5.58582e-134	g3_ap2y_RSeT_induced		chr7-127915316-127915924	2.58462e-81	0.371251	0.104	0.003	7.80753e-76	g6_s17_RSeT_induced	SND1
ATG10	3.25971e-138	0.392296	0.848	0.312	1.09611e-133	g3_ap2y_RSeT_induced		chr10-10156976-10157586	2.70433e-81	0.373642	0.094	0.001	8.16914e-76	g6_s17_RSeT_induced	RP5-933E2.1
GRM7-AS3	3.75277e-138	0.260228	0.463	0.099	1.2619e-133	g3_ap2y_RSeT_induced		chr3-2262751-2263117	2.8303e-81	0.369601	0.096	0.001	8.54966e-76	g6_s17_RSeT_induced	CNTN4
ZNF106	8.74266e-138	0.371646	0.843	0.307	2.93981e-133	g3_ap2y_RSeT_induced		chr4-169762932-169763622	2.92461e-81	0.372499	0.1	0.002	8.83454e-76	g6_s17_RSeT_induced	HPF1
PPM1L	1.53302e-137	0.370264	0.668	0.199	5.15494e-133	g3_ap2y_RSeT_induced		chrX-134967705-134968427	2.94082e-81	0.378482	0.108	0.004	8.88351e-76	g6_s17_RSeT_induced	RP3-473B4.3
MBOAT2	1.6389e-137	0.417756	0.78	0.267	5.51098e-133	g3_ap2y_RSeT_induced		chr10-69025334-69025898	2.95994e-81	0.375649	0.102	0.003	8.94126e-76	g6_s17_RSeT_induced	KIF1BP
BRD2	3.38642e-137	0.308612	0.873	0.333	1.13872e-132	g3_ap2y_RSeT_induced		chr4-40165813-40166251	2.99499e-81	0.379966	0.115	0.006	9.04715e-76	g6_s17_RSeT_induced	N4BP2
PIK3R1	5.14377e-137	0.337065	0.469	0.107	1.72964e-132	g3_ap2y_RSeT_induced		chr13-105195755-105196491	3.00464e-81	0.38295	0.139	0.014	9.0763e-76	g6_s17_RSeT_induced	DAOA
HTATSF1	5.8024e-137	0.367066	0.804	0.292	1.95112e-132	g3_ap2y_RSeT_induced		chr3-170691960-170692343	3.02293e-81	0.384049	0.105	0.003	9.13156e-76	g6_s17_RSeT_induced	CLDN11
EXPH5	5.91593e-137	0.342731	0.349	0.056	1.98929e-132	g3_ap2y_RSeT_induced		chr2-70744100-70744891	3.0753e-81	0.373173	0.106	0.004	9.28974e-76	g6_s17_RSeT_induced	ADD2
ATL2	6.189e-137	0.258164	0.858	0.305	2.08111e-132	g3_ap2y_RSeT_induced		chr5-147332495-147332971	3.08592e-81	0.384489	0.112	0.005	9.32184e-76	g6_s17_RSeT_induced	STK32A
PPP3R1	6.30706e-137	0.367436	0.845	0.318	2.12081e-132	g3_ap2y_RSeT_induced		chr3-118991772-118992101	3.10367e-81	0.376572	0.102	0.003	9.37544e-76	g6_s17_RSeT_induced	IGSF11
POU6F2	1.20362e-136	0.455642	0.754	0.254	4.0473e-132	g3_ap2y_RSeT_induced		chr3-138196756-138197483	3.11346e-81	0.386487	0.168	0.024	9.40503e-76	g6_s17_RSeT_induced	ARMC8
ANKMY2	2.10452e-136	0.266073	0.426	0.088	7.07667e-132	g3_ap2y_RSeT_induced		chr3-113711977-113712367	3.12676e-81	0.36103	0.096	0.001	9.44519e-76	g6_s17_RSeT_induced	NAA50
LMBR1	2.35233e-136	0.432625	0.863	0.34	7.90993e-132	g3_ap2y_RSeT_induced		chr3-143295688-143296460	3.1912e-81	0.374276	0.104	0.003	9.63984e-76	g6_s17_RSeT_induced	SLC9A9
ANLN	3.19794e-136	0.413108	0.71	0.22	1.07534e-131	g3_ap2y_RSeT_induced		chr15-73914884-73915407	3.27689e-81	0.38275	0.1	0.002	9.8987e-76	g6_s17_RSeT_induced	LOXL1
FBLIM1	7.91512e-136	0.253776	0.556	0.144	2.66154e-131	g3_ap2y_RSeT_induced		chr2-197952609-197953268	3.33218e-81	0.375149	0.096	0.001	1.00657e-75	g6_s17_RSeT_induced	PLCL1
WWOX	2.0747e-135	0.886612	0.885	0.402	6.9764e-131	g3_ap2y_RSeT_induced		chr18-67764044-67764591	3.33242e-81	0.373778	0.102	0.003	1.00664e-75	g6_s17_RSeT_induced	RP11-638L3.1
ACOXL	2.35503e-135	0.55881	0.781	0.26	7.91901e-131	g3_ap2y_RSeT_induced		chr3-178307023-178307528	3.33438e-81	0.365537	0.1	0.002	1.00724e-75	g6_s17_RSeT_induced	RP11-33A14.1
NRIP1	3.56554e-135	0.57611	0.777	0.272	1.19895e-130	g3_ap2y_RSeT_induced		chr6-43843125-43843477	3.36316e-81	0.368487	0.098	0.002	1.01593e-75	g6_s17_RSeT_induced	RP11-344J7.3
IGF2BP1	5.12178e-135	0.618395	0.947	0.466	1.72225e-130	g3_ap2y_RSeT_induced		chr2-71821947-71822564	3.38381e-81	0.371173	0.1	0.002	1.02217e-75	g6_s17_RSeT_induced	DYSF
PCDH11X	5.51455e-135	0.489014	0.821	0.29	1.85432e-130	g3_ap2y_RSeT_induced		chrX-94479759-94480398	3.38996e-81	0.380602	0.102	0.003	1.02402e-75	g6_s17_RSeT_induced	FAM133A
EIF2S2	1.16644e-134	0.818767	0.953	0.695	3.92227e-130	g3_ap2y_RSeT_induced		chr16-82246268-82246824	3.39994e-81	0.366749	0.098	0.002	1.02704e-75	g6_s17_RSeT_induced	CTD-2588J6.2
PTPRJ	1.91062e-134	0.259176	0.458	0.099	6.42465e-130	g3_ap2y_RSeT_induced		chr4-95856353-95856807	3.40196e-81	0.376044	0.1	0.002	1.02765e-75	g6_s17_RSeT_induced	PDHA2
PLEKHA6	2.39141e-134	0.262746	0.181	0.009	8.04136e-130	g3_ap2y_RSeT_induced		chr1-182779608-182779965	3.43713e-81	0.372667	0.098	0.002	1.03828e-75	g6_s17_RSeT_induced	NPL
FADS1	2.86577e-134	0.270842	0.829	0.297	9.63644e-130	g3_ap2y_RSeT_induced		chr21-25667062-25667471	3.46374e-81	0.363521	0.096	0.001	1.04631e-75	g6_s17_RSeT_induced	JAM2
IL1RAPL1	3.21909e-134	0.703345	0.379	0.073	1.08245e-129	g3_ap2y_RSeT_induced		chr5-91090494-91091389	3.56285e-81	0.38521	0.131	0.011	1.07625e-75	g6_s17_RSeT_induced	ADGRV1
IFITM3	3.92526e-134	0.866932	0.946	0.48	1.31991e-129	g3_ap2y_RSeT_induced		chr4-30518107-30518665	3.57935e-81	0.371698	0.1	0.002	1.08124e-75	g6_s17_RSeT_induced	PCDH7
ZBTB10	6.59861e-134	0.410588	0.736	0.244	2.21885e-129	g3_ap2y_RSeT_induced		chr4-53526421-53526909	3.73086e-81	0.384495	0.11	0.005	1.127e-75	g6_s17_RSeT_induced	RP11-231C18.3
PTPN14	1.20146e-133	0.738807	0.909	0.381	4.04002e-129	g3_ap2y_RSeT_induced		chr4-169987351-169988113	3.86755e-81	0.385564	0.124	0.009	1.16829e-75	g6_s17_RSeT_induced	MFAP3L
PPDPF	1.22455e-133	0.514032	0.901	0.4	4.11768e-129	g3_ap2y_RSeT_induced		chr7-110677342-110678027	4.01543e-81	0.402227	0.16	0.022	1.21297e-75	g6_s17_RSeT_induced	IMMP2L
CRIM1	1.38012e-133	0.482527	0.774	0.273	4.64078e-129	g3_ap2y_RSeT_induced		chr3-47024760-47025318	4.06778e-81	0.390626	0.136	0.013	1.22878e-75	g6_s17_RSeT_induced	SETD2
H1F0	2.59463e-133	0.379833	0.729	0.237	8.72469e-129	g3_ap2y_RSeT_induced		chr8-85410492-85410956	4.12994e-81	0.382009	0.103	0.003	1.24756e-75	g6_s17_RSeT_induced	CA3
PPA2	2.8389e-133	0.273181	0.836	0.305	9.54609e-129	g3_ap2y_RSeT_induced		chr3-160629861-160630262	4.16331e-81	0.380246	0.098	0.002	1.25764e-75	g6_s17_RSeT_induced	ARL14
AC116049.2	7.58479e-133	0.51953	0.525	0.139	2.55046e-128	g3_ap2y_RSeT_induced		chr7-134472486-134472929	4.44581e-81	0.380776	0.099	0.002	1.34297e-75	g6_s17_RSeT_induced	AKR1B1
GXYLT1	1.84343e-132	0.359742	0.714	0.225	6.19873e-128	g3_ap2y_RSeT_induced		chrX-133130082-133130629	4.49385e-81	0.370718	0.112	0.005	1.35748e-75	g6_s17_RSeT_induced	USP26
LUC7L	3.67233e-132	0.257713	0.805	0.284	1.23486e-127	g3_ap2y_RSeT_induced		chr6-475329-475735	4.51284e-81	0.38259	0.116	0.006	1.36322e-75	g6_s17_RSeT_induced	EXOC2
PRC1	5.99586e-132	0.300279	0.54	0.138	2.01617e-127	g3_ap2y_RSeT_induced		chr4-12579121-12579614	4.61625e-81	0.361441	0.098	0.002	1.39446e-75	g6_s17_RSeT_induced	RP11-22A3.2
NRXN3	8.48655e-132	0.684182	0.815	0.311	2.85369e-127	g3_ap2y_RSeT_induced		chr7-107902236-107902836	4.6351e-81	0.396794	0.166	0.025	1.40015e-75	g6_s17_RSeT_induced	DLD
PITPNA	9.69375e-132	0.317691	0.682	0.21	3.25962e-127	g3_ap2y_RSeT_induced		chr5-147393966-147394631	4.67733e-81	0.395834	0.156	0.02	1.41291e-75	g6_s17_RSeT_induced	DPYSL3
PER2	9.87838e-132	0.25589	0.375	0.068	3.3217e-127	g3_ap2y_RSeT_induced		chr6-66190710-66191270	4.81312e-81	0.38137	0.118	0.007	1.45393e-75	g6_s17_RSeT_induced	EYS
SQSTM1	1.30788e-131	0.486824	0.747	0.257	4.39789e-127	g3_ap2y_RSeT_induced		chr2-9637319-9637707	4.90447e-81	0.388716	0.118	0.007	1.48152e-75	g6_s17_RSeT_induced	RP11-521D12.1
NUTF2	2.68548e-131	0.361812	0.879	0.368	9.0302e-127	g3_ap2y_RSeT_induced		chr5-138198296-138198788	4.94798e-81	0.367741	0.096	0.001	1.49467e-75	g6_s17_RSeT_induced	CDC23
ZC3H18	4.70994e-131	0.261305	0.754	0.254	1.58377e-126	g3_ap2y_RSeT_induced		chr3-99884434-99885013	4.95161e-81	0.389393	0.124	0.009	1.49576e-75	g6_s17_RSeT_induced	CMSS1
GNB4	4.9478e-131	0.356036	0.728	0.237	1.66375e-126	g3_ap2y_RSeT_induced		chr13-103958176-103958633	4.96785e-81	0.389623	0.101	0.002	1.50067e-75	g6_s17_RSeT_induced	LINC01309
EPSTI1	5.10143e-131	0.541802	0.308	0.047	1.71541e-126	g3_ap2y_RSeT_induced		chr5-131671894-131672544	4.96941e-81	0.39667	0.143	0.015	1.50114e-75	g6_s17_RSeT_induced	FNIP1
COL23A1	1.58523e-130	0.797738	0.444	0.1	5.33051e-126	g3_ap2y_RSeT_induced		chr2-200625879-200626533	5.57106e-81	0.386579	0.136	0.013	1.68288e-75	g6_s17_RSeT_induced	AOX1
RRBP1	1.82053e-130	0.580619	0.933	0.465	6.12173e-126	g3_ap2y_RSeT_induced		chr10-3414476-3415484	5.63539e-81	0.385162	0.126	0.01	1.70232e-75	g6_s17_RSeT_induced	RP11-482E14.1
GLCCI1	2.90475e-130	0.444647	0.698	0.232	9.7675e-126	g3_ap2y_RSeT_induced		chr15-49003039-49003700	5.76976e-81	0.376147	0.096	0.001	1.74291e-75	g6_s17_RSeT_induced	SECISBP2L
DIDO1	3.70738e-130	0.271371	0.808	0.292	1.24664e-125	g3_ap2y_RSeT_induced		chr17-12488489-12489465	5.7748e-81	0.379981	0.106	0.004	1.74443e-75	g6_s17_RSeT_induced	LINC00670
HOMER1	6.95002e-130	0.469654	0.799	0.283	2.33701e-125	g3_ap2y_RSeT_induced		chr4-30117415-30117813	5.81467e-81	0.365117	0.1	0.002	1.75647e-75	g6_s17_RSeT_induced	PCDH7
ENPP1	9.78263e-130	0.402578	0.694	0.225	3.28951e-125	g3_ap2y_RSeT_induced		chr3-154134003-154134461	6.19119e-81	0.372606	0.107	0.004	1.87021e-75	g6_s17_RSeT_induced	ARHGEF26
MRPS24	1.04317e-129	0.263494	0.843	0.323	3.50778e-125	g3_ap2y_RSeT_induced		chr1-14404734-14405560	6.29042e-81	0.378515	0.221	0.048	1.90018e-75	g6_s17_RSeT_induced	KAZN
CSTB	1.40401e-129	0.542649	0.906	0.41	4.72111e-125	g3_ap2y_RSeT_induced		chr2-119770899-119771713	6.30815e-81	0.387276	0.129	0.011	1.90554e-75	g6_s17_RSeT_induced	PTPN4
RALY	1.46227e-129	0.532992	0.92	0.46	4.91703e-125	g3_ap2y_RSeT_induced		chr8-3421216-3421805	6.3773e-81	0.380031	0.096	0.001	1.92643e-75	g6_s17_RSeT_induced	CSMD1
ARHGAP12	3.35527e-129	0.46082	0.865	0.34	1.12824e-124	g3_ap2y_RSeT_induced		chr6-105499658-105500272	6.40359e-81	0.380264	0.096	0.001	1.93437e-75	g6_s17_RSeT_induced	PREP
RHOBTB3	3.65334e-129	0.444939	0.554	0.151	1.22847e-124	g3_ap2y_RSeT_induced		chr4-64461936-64462729	6.41688e-81	0.366829	0.099	0.002	1.93838e-75	g6_s17_RSeT_induced	TECRL
HEBP2	3.71943e-129	0.287025	0.756	0.261	1.25069e-124	g3_ap2y_RSeT_induced		chr6-15908076-15908478	6.42387e-81	0.384829	0.129	0.011	1.9405e-75	g6_s17_RSeT_induced	RP11-401E14.2
NABP1	6.56195e-129	0.297549	0.339	0.057	2.20652e-124	g3_ap2y_RSeT_induced		chr1-95698334-95698879	6.79247e-81	0.36094	0.096	0.001	2.05184e-75	g6_s17_RSeT_induced	RP11-286B14.1
KHDRBS3	1.47233e-128	0.39673	0.783	0.275	4.95086e-124	g3_ap2y_RSeT_induced		chr10-62116954-62117711	7.06423e-81	0.380447	0.11	0.005	2.13393e-75	g6_s17_RSeT_induced	ARID5B
MYDGF	1.49523e-128	0.423938	0.874	0.355	5.02787e-124	g3_ap2y_RSeT_induced		chr18-43980448-43980943	7.14269e-81	0.358713	0.091	0	2.15763e-75	g6_s17_RSeT_induced	RNA5SP455
NEGR1	1.69793e-128	0.334178	0.346	0.06	5.70945e-124	g3_ap2y_RSeT_induced		chr11-84412623-84413269	7.18637e-81	0.372039	0.099	0.002	2.17083e-75	g6_s17_RSeT_induced	DLG2
PDE7A	2.6435e-128	0.403935	0.878	0.351	8.88903e-124	g3_ap2y_RSeT_induced		chr14-82270067-82270593	7.28808e-81	0.386726	0.112	0.005	2.20155e-75	g6_s17_RSeT_induced	RP11-666E17.1
CEP128	3.21697e-128	0.256824	0.699	0.217	1.08174e-123	g3_ap2y_RSeT_induced		chr3-29228955-29229348	7.43568e-81	0.371189	0.096	0.001	2.24614e-75	g6_s17_RSeT_induced	RBMS3
NR6A1	3.91978e-128	0.649252	0.895	0.41	1.31806e-123	g3_ap2y_RSeT_induced		chr8-16393507-16394044	7.50603e-81	0.367817	0.101	0.002	2.26739e-75	g6_s17_RSeT_induced	MSR1
HELLS	5.06717e-128	0.763121	0.923	0.425	1.70389e-123	g3_ap2y_RSeT_induced		chr4-26785349-26786137	7.67716e-81	0.373874	0.111	0.005	2.31909e-75	g6_s17_RSeT_induced	TBC1D19
CEP57	8.83241e-128	0.322478	0.867	0.346	2.96999e-123	g3_ap2y_RSeT_induced		chr1-164623929-164624595	7.69057e-81	0.374595	0.117	0.007	2.32314e-75	g6_s17_RSeT_induced	PBX1
PHGDH	1.0185e-127	0.530566	0.884	0.338	3.42482e-123	g3_ap2y_RSeT_induced		chr5-130938482-130939105	7.99371e-81	0.368444	0.113	0.006	2.41471e-75	g6_s17_RSeT_induced	HINT1
AC068051.1	1.35971e-127	0.888048	0.36	0.068	4.57217e-123	g3_ap2y_RSeT_induced		chr2-33061443-33061807	8.14928e-81	0.375135	0.101	0.002	2.4617e-75	g6_s17_RSeT_induced	LTBP1
CHD7	2.099e-127	0.68895	0.911	0.408	7.05811e-123	g3_ap2y_RSeT_induced		chr12-93908874-93909709	8.18436e-81	0.383378	0.114	0.006	2.4723e-75	g6_s17_RSeT_induced	CRADD
REV3L	3.5637e-127	0.516689	0.837	0.341	1.19833e-122	g3_ap2y_RSeT_induced		chr18-35736787-35737381	8.57039e-81	0.368958	0.103	0.003	2.58891e-75	g6_s17_RSeT_induced	RP11-873E20.1
FGD6	4.88068e-127	0.418493	0.847	0.321	1.64118e-122	g3_ap2y_RSeT_induced		chr19-7436522-7437048	9.00078e-81	0.379647	0.101	0.003	2.71892e-75	g6_s17_RSeT_induced	CTD-2207O23.3
DNAJC6	5.2198e-127	0.284268	0.446	0.101	1.75521e-122	g3_ap2y_RSeT_induced		chr8-106629995-106630671	9.04833e-81	0.375293	0.101	0.003	2.73328e-75	g6_s17_RSeT_induced	OXR1
RASSF9	9.7557e-127	0.254438	0.211	0.017	3.28045e-122	g3_ap2y_RSeT_induced		chr2-33240044-33240535	9.13922e-81	0.370189	0.106	0.004	2.76074e-75	g6_s17_RSeT_induced	LTBP1
PCMTD2	2.724e-126	0.254346	0.715	0.236	9.15971e-122	g3_ap2y_RSeT_induced		chr18-73788597-73789288	9.32965e-81	0.366095	0.106	0.004	2.81826e-75	g6_s17_RSeT_induced	RP11-126K15.1
PPP4R1	3.12019e-126	0.307055	0.799	0.294	1.04919e-121	g3_ap2y_RSeT_induced		chr7-122383867-122384231	9.54624e-81	0.376147	0.113	0.006	2.88369e-75	g6_s17_RSeT_induced	CADPS2
AL691420.1	3.20668e-126	0.390885	0.443	0.097	1.07828e-121	g3_ap2y_RSeT_induced		chr5-44315731-44316685	9.5874e-81	0.37768	0.109	0.005	2.89612e-75	g6_s17_RSeT_induced	FGF10
PLXNA2	4.8777e-126	0.822351	0.262	0.034	1.64018e-121	g3_ap2y_RSeT_induced		chr4-140834731-140835592	9.59172e-81	0.36528	0.103	0.003	2.89743e-75	g6_s17_RSeT_induced	RNF150
RHOC	6.07011e-126	0.283602	0.676	0.209	2.04114e-121	g3_ap2y_RSeT_induced		chr8-121988226-121988638	9.59823e-81	0.367755	0.093	0.001	2.8994e-75	g6_s17_RSeT_induced	RP11-398G24.2
KLF5	6.8727e-126	0.405561	0.525	0.14	2.31101e-121	g3_ap2y_RSeT_induced		chr9-28921877-28922399	9.73214e-81	0.382546	0.103	0.003	2.93984e-75	g6_s17_RSeT_induced	LINGO2
IQGAP2	1.08568e-125	0.3994	0.834	0.323	3.6507e-121	g3_ap2y_RSeT_induced		chr5-968993-969675	9.92884e-81	0.37374	0.106	0.004	2.99926e-75	g6_s17_RSeT_induced	RP11-661C8.3
MAP3K4	1.16476e-125	0.298596	0.848	0.329	3.91662e-121	g3_ap2y_RSeT_induced		chr8-67716208-67716586	1.00235e-80	0.372374	0.11	0.005	3.02786e-75	g6_s17_RSeT_induced	CPA6
ZNF217	1.31876e-125	0.337998	0.841	0.326	4.43445e-121	g3_ap2y_RSeT_induced		chrX-130896134-130897126	1.01051e-80	0.367862	0.103	0.003	3.05251e-75	g6_s17_RSeT_induced	ENOX2
PERP	2.57235e-125	0.706737	0.928	0.449	8.64979e-121	g3_ap2y_RSeT_induced		chr13-57786798-57787939	1.05073e-80	0.377013	0.181	0.03	3.17401e-75	g6_s17_RSeT_induced	PCDH17
SERPINH1	2.71647e-125	0.509067	0.918	0.423	9.13442e-121	g3_ap2y_RSeT_induced		chr18-32924473-32924891	1.05778e-80	0.369547	0.093	0.001	3.19531e-75	g6_s17_RSeT_induced	CCDC178
GRB10	3.97261e-125	0.527213	0.818	0.32	1.33583e-120	g3_ap2y_RSeT_induced		chr11-126598808-126599386	1.08763e-80	0.37424	0.117	0.007	3.28548e-75	g6_s17_RSeT_induced	KIRREL3
SSRP1	4.06201e-125	0.271935	0.841	0.321	1.36589e-120	g3_ap2y_RSeT_induced		chr2-115921346-115921924	1.09072e-80	0.389348	0.124	0.009	3.2948e-75	g6_s17_RSeT_induced	DPP10
FHIT	8.25175e-125	0.83421	0.871	0.4	2.77473e-120	g3_ap2y_RSeT_induced		chr18-1875191-1875757	1.10652e-80	0.370162	0.103	0.003	3.34254e-75	g6_s17_RSeT_induced	RP11-161I6.2
DLL3	1.01817e-124	0.621673	0.25	0.029	3.42369e-120	g3_ap2y_RSeT_induced		chr13-38556156-38556648	1.1081e-80	0.360997	0.093	0.001	3.3473e-75	g6_s17_RSeT_induced	LINC00437
KLHL24	1.43908e-124	0.370419	0.748	0.257	4.83904e-120	g3_ap2y_RSeT_induced		chr1-91705946-91706605	1.11914e-80	0.382682	0.138	0.014	3.38064e-75	g6_s17_RSeT_induced	TGFBR3
MFAP2	1.90344e-124	0.434958	0.869	0.369	6.40049e-120	g3_ap2y_RSeT_induced		chr4-28288523-28288935	1.13533e-80	0.371611	0.104	0.003	3.42955e-75	g6_s17_RSeT_induced	RP11-180C1.1
CPVL	3.01614e-124	0.255957	0.797	0.293	1.01421e-119	g3_ap2y_RSeT_induced		chr6-6258093-6258588	1.14414e-80	0.375784	0.104	0.003	3.45616e-75	g6_s17_RSeT_induced	F13A1
LIX1	3.08224e-124	0.370522	0.18	0.011	1.03643e-119	g3_ap2y_RSeT_induced		chr3-11822841-11823269	1.14457e-80	0.35767	0.093	0.001	3.45747e-75	g6_s17_RSeT_induced	TAMM41
PRICKLE2	3.41826e-124	0.26249	0.448	0.102	1.14942e-119	g3_ap2y_RSeT_induced		chr15-49343361-49343852	1.14685e-80	0.377822	0.112	0.005	3.46436e-75	g6_s17_RSeT_induced	GALK2
AC079160.1	4.60111e-124	0.614796	0.645	0.217	1.54717e-119	g3_ap2y_RSeT_induced		chr4-112370325-112370820	1.15521e-80	0.377075	0.095	0.001	3.4896e-75	g6_s17_RSeT_induced	ALPK1
PRKCI	5.00067e-124	0.450431	0.894	0.389	1.68153e-119	g3_ap2y_RSeT_induced		chr6-164085176-164085936	1.15848e-80	0.373479	0.109	0.005	3.49949e-75	g6_s17_RSeT_induced	RP1-155D22.2
STXBP5	5.96381e-124	0.301689	0.745	0.259	2.00539e-119	g3_ap2y_RSeT_induced		chr6-61935199-61935602	1.17659e-80	0.362961	0.097	0.002	3.55419e-75	g6_s17_RSeT_induced	KHDRBS2
MESD	6.07693e-124	0.55002	0.912	0.414	2.04343e-119	g3_ap2y_RSeT_induced		chr1-74430444-74430910	1.1909e-80	0.365389	0.095	0.001	3.59742e-75	g6_s17_RSeT_induced	FPGT-TNNI3K
MALT1	6.5576e-124	0.411284	0.603	0.181	2.20506e-119	g3_ap2y_RSeT_induced		chr9-36891285-36892670	1.25696e-80	0.383312	0.201	0.04	3.79698e-75	g6_s17_RSeT_induced	PAX5
DNAH14	9.65358e-124	0.443016	0.841	0.313	3.24611e-119	g3_ap2y_RSeT_induced		chr10-103892772-103893178	1.28646e-80	0.368585	0.104	0.003	3.88608e-75	g6_s17_RSeT_induced	OBFC1
SLCO4C1	1.05575e-123	0.264202	0.439	0.098	3.55008e-119	g3_ap2y_RSeT_induced		chr5-2334633-2335650	1.32113e-80	0.390804	0.133	0.012	3.99083e-75	g6_s17_RSeT_induced	RP11-259O2.3
SPAG16	1.07425e-123	0.291669	0.711	0.239	3.61228e-119	g3_ap2y_RSeT_induced		chr5-68015335-68016188	1.33009e-80	0.381779	0.109	0.005	4.01788e-75	g6_s17_RSeT_induced	RP11-83M16.6
GNG12-AS1	1.25109e-123	0.283375	0.279	0.039	4.20691e-119	g3_ap2y_RSeT_induced		chr21-23012950-23013712	1.34576e-80	0.377082	0.11	0.005	4.0652e-75	g6_s17_RSeT_induced	AP001255.2
RAB31	1.53819e-123	0.582301	0.562	0.162	5.17232e-119	g3_ap2y_RSeT_induced		chr12-105459624-105460350	1.38541e-80	0.378331	0.149	0.018	4.18499e-75	g6_s17_RSeT_induced	C12orf75
VSNL1	2.04908e-123	0.2518	0.326	0.056	6.89024e-119	g3_ap2y_RSeT_induced		chr14-93319551-93320407	1.40819e-80	0.372429	0.119	0.007	4.25381e-75	g6_s17_RSeT_induced	BTBD7
EPN2	2.4109e-123	0.289395	0.819	0.297	8.1069e-119	g3_ap2y_RSeT_induced		chr2-48261874-48262297	1.4401e-80	0.382097	0.101	0.003	4.35019e-75	g6_s17_RSeT_induced	AC079807.4
ZEB2	2.9484e-123	0.569443	0.411	0.093	9.9143e-119	g3_ap2y_RSeT_induced		chr21-18715601-18715966	1.4429e-80	0.372443	0.099	0.002	4.35866e-75	g6_s17_RSeT_induced	MIR548XHG
NQO1	4.06098e-123	0.406206	0.576	0.168	1.36554e-118	g3_ap2y_RSeT_induced		chr2-43021433-43022518	1.4442e-80	0.38232	0.222	0.05	4.36259e-75	g6_s17_RSeT_induced	AC016735.2
EML4	5.23486e-123	0.568415	0.929	0.463	1.76027e-118	g3_ap2y_RSeT_induced		chr10-115746992-115747457	1.46244e-80	0.35848	0.097	0.002	4.41769e-75	g6_s17_RSeT_induced	ATRNL1
DOK6	7.59931e-123	1.17742	0.491	0.145	2.55534e-118	g3_ap2y_RSeT_induced		chr11-16097528-16097863	1.46443e-80	0.368175	0.097	0.002	4.4237e-75	g6_s17_RSeT_induced	SOX6
SPART	9.81146e-123	0.449992	0.876	0.374	3.2992e-118	g3_ap2y_RSeT_induced		chr3-67456218-67456646	1.49193e-80	0.360738	0.099	0.002	4.50677e-75	g6_s17_RSeT_induced	SUCLG2
UBALD2	1.65152e-122	0.250612	0.53	0.142	5.55341e-118	g3_ap2y_RSeT_induced		chr13-94764947-94765334	1.50194e-80	0.368859	0.099	0.002	4.53699e-75	g6_s17_RSeT_induced	SOX21-AS1
TULP4	2.41156e-122	0.287858	0.83	0.318	8.1091e-118	g3_ap2y_RSeT_induced		chr20-35411531-35412632	1.5125e-80	0.383602	0.264	0.073	4.5689e-75	g6_s17_RSeT_induced	UQCC1
ID1	3.30533e-122	0.97422	0.941	0.595	1.11145e-117	g3_ap2y_RSeT_induced		chr1-66543425-66543760	1.56745e-80	0.379574	0.109	0.005	4.73489e-75	g6_s17_RSeT_induced	SGIP1
MYO1D	5.33e-122	0.354548	0.796	0.297	1.79227e-117	g3_ap2y_RSeT_induced		chr8-122033880-122034638	1.59033e-80	0.38702	0.115	0.006	4.804e-75	g6_s17_RSeT_induced	RP11-398G24.2
GATAD2A	5.7259e-122	0.277042	0.859	0.343	1.92539e-117	g3_ap2y_RSeT_induced		chr4-25652201-25652639	1.62301e-80	0.38654	0.138	0.014	4.90274e-75	g6_s17_RSeT_induced	SLC34A2
BACH1	1.87529e-121	0.404055	0.831	0.319	6.30584e-117	g3_ap2y_RSeT_induced		chr7-147269746-147270351	1.6526e-80	0.36185	0.095	0.001	4.99211e-75	g6_s17_RSeT_induced	CNTNAP2
TIPARP	2.0312e-121	0.441068	0.506	0.137	6.83011e-117	g3_ap2y_RSeT_induced		chr1-102973110-102973541	1.66924e-80	0.367866	0.092	0	5.04237e-75	g6_s17_RSeT_induced	COL11A1
MAGI3	2.06835e-121	0.531494	0.792	0.285	6.95502e-117	g3_ap2y_RSeT_induced		chrX-133190648-133191867	1.6849e-80	0.381417	0.144	0.016	5.08968e-75	g6_s17_RSeT_induced	TFDP3
HIVEP1	2.16578e-121	0.473072	0.745	0.272	7.28265e-117	g3_ap2y_RSeT_induced		chr3-48039729-48040564	1.69091e-80	0.390042	0.173	0.027	5.10784e-75	g6_s17_RSeT_induced	MAP4
ZHX2	4.57227e-121	0.302338	0.564	0.162	1.53747e-116	g3_ap2y_RSeT_induced		chr1-244084515-244085034	1.77411e-80	0.368593	0.102	0.003	5.35916e-75	g6_s17_RSeT_induced	RP11-278H7.4
OSER1	5.68901e-121	0.279701	0.688	0.225	1.91299e-116	g3_ap2y_RSeT_induced		chrX-2370756-2371917	1.8078e-80	0.39752	0.178	0.029	5.46092e-75	g6_s17_RSeT_induced	DHRSX
ARHGAP10	1.27992e-120	0.451209	0.701	0.235	4.30387e-116	g3_ap2y_RSeT_induced		chrX-109281253-109282028	1.8185e-80	0.371829	0.119	0.008	5.49324e-75	g6_s17_RSeT_induced	GUCY2F
FAM13A	3.25747e-120	0.25235	0.812	0.27	1.09536e-115	g3_ap2y_RSeT_induced		chr6-130132997-130133539	1.8198e-80	0.36377	0.103	0.003	5.49717e-75	g6_s17_RSeT_induced	L3MBTL3
ZNF22	3.42582e-120	0.273387	0.803	0.293	1.15196e-115	g3_ap2y_RSeT_induced		chr14-34112965-34113616	1.83118e-80	0.36384	0.105	0.004	5.53157e-75	g6_s17_RSeT_induced	EGLN3
RANBP17	3.46329e-120	0.432281	0.889	0.369	1.16457e-115	g3_ap2y_RSeT_induced		chrX-137761916-137762708	1.83636e-80	0.363979	0.103	0.003	5.54722e-75	g6_s17_RSeT_induced	RP11-158M9.1
MRPS5	7.47551e-120	0.2566	0.804	0.296	2.51371e-115	g3_ap2y_RSeT_induced		chr10-82813784-82814285	1.83823e-80	0.375554	0.105	0.004	5.55284e-75	g6_s17_RSeT_induced	NRG3
PHF20	1.53949e-119	0.286922	0.882	0.354	5.17668e-115	g3_ap2y_RSeT_induced		chr5-103894464-103895159	1.91429e-80	0.395691	0.136	0.013	5.78261e-75	g6_s17_RSeT_induced	CTC-445B21.1
TPX2	1.69913e-119	0.68567	0.799	0.318	5.71348e-115	g3_ap2y_RSeT_induced		chr13-71838474-71839013	1.91629e-80	0.369869	0.102	0.003	5.78864e-75	g6_s17_RSeT_induced	DACH1
DOCK4	2.47428e-119	0.37379	0.786	0.291	8.32003e-115	g3_ap2y_RSeT_induced		chr1-12285451-12285858	1.92383e-80	0.357821	0.095	0.001	5.81144e-75	g6_s17_RSeT_induced	VPS13D
CITED2	4.88346e-119	0.3524	0.721	0.25	1.64211e-114	g3_ap2y_RSeT_induced		chr4-106995566-106996439	1.9268e-80	0.364271	0.097	0.002	5.82041e-75	g6_s17_RSeT_induced	DKK2
TES	5.11934e-119	0.405719	0.643	0.204	1.72143e-114	g3_ap2y_RSeT_induced		chr10-16683732-16684105	1.96557e-80	0.376245	0.1	0.002	5.9375e-75	g6_s17_RSeT_induced	RSU1
SP3	6.36904e-119	0.389234	0.894	0.386	2.14165e-114	g3_ap2y_RSeT_induced		chr5-140956433-140956776	2.09422e-80	0.369379	0.094	0.001	6.32612e-75	g6_s17_RSeT_induced	PCDHA11
FBXO33	1.02725e-118	0.293187	0.6	0.185	3.45423e-114	g3_ap2y_RSeT_induced		chr17-59761377-59762283	2.12644e-80	0.379762	0.14	0.015	6.42347e-75	g6_s17_RSeT_induced	VMP1
STEAP1B	1.16692e-118	0.661234	0.337	0.064	3.9239e-114	g3_ap2y_RSeT_induced		chr13-43724228-43724625	2.177e-80	0.364976	0.1	0.002	6.5762e-75	g6_s17_RSeT_induced	ENOX1
AGL	1.65818e-118	0.398382	0.774	0.284	5.57579e-114	g3_ap2y_RSeT_induced		chr2-221527405-221528295	2.24034e-80	0.380198	0.125	0.009	6.76753e-75	g6_s17_RSeT_induced	EPHA4
PSD3	1.98108e-118	0.273167	0.838	0.315	6.66156e-114	g3_ap2y_RSeT_induced		chr5-55412484-55412858	2.2905e-80	0.368454	0.098	0.002	6.91904e-75	g6_s17_RSeT_induced	SKIV2L2
IFI16	2.60932e-118	0.416677	0.509	0.14	8.77409e-114	g3_ap2y_RSeT_induced		chr6-167356801-167357204	2.32851e-80	0.367568	0.094	0.001	7.03386e-75	g6_s17_RSeT_induced	TCP10
DCTN1	4.18242e-118	0.258298	0.787	0.285	1.40638e-113	g3_ap2y_RSeT_induced		chr14-69987088-69988168	2.33126e-80	0.388492	0.206	0.042	7.04217e-75	g6_s17_RSeT_induced	SMOC1
CAPRIN2	1.00618e-117	0.27066	0.496	0.127	3.38339e-113	g3_ap2y_RSeT_induced		chr3-115500072-115500630	2.33501e-80	0.367176	0.094	0.001	7.05352e-75	g6_s17_RSeT_induced	GAP43
AGO3	2.43153e-117	0.305939	0.814	0.307	8.17625e-113	g3_ap2y_RSeT_induced		chr17-43336624-43336892	2.35857e-80	0.374341	0.102	0.003	7.12467e-75	g6_s17_RSeT_induced	LINC00854
TJP1	2.48969e-117	0.79602	0.955	0.528	8.37182e-113	g3_ap2y_RSeT_induced		chr3-45574038-45574520	2.36041e-80	0.382282	0.119	0.008	7.13023e-75	g6_s17_RSeT_induced	LIMD1
KIAA2026	2.77995e-117	0.287843	0.775	0.282	9.34786e-113	g3_ap2y_RSeT_induced		chr1-81731747-81732314	2.41435e-80	0.379499	0.119	0.008	7.29318e-75	g6_s17_RSeT_induced	ADGRL2
NUP54	5.36955e-117	0.260954	0.875	0.352	1.80557e-112	g3_ap2y_RSeT_induced		chr5-18971963-18972558	2.4211e-80	0.375166	0.11	0.005	7.31356e-75	g6_s17_RSeT_induced	RP11-124N3.3
NR1D2	7.23759e-117	0.339152	0.803	0.302	2.43371e-112	g3_ap2y_RSeT_induced		chr7-39557799-39558289	2.42418e-80	0.370402	0.108	0.004	7.32287e-75	g6_s17_RSeT_induced	YAE1D1
MTRNR2L12	8.36944e-117	0.369567	0.908	0.428	2.81431e-112	g3_ap2y_RSeT_induced		chr20-44850911-44851280	2.44032e-80	0.367188	0.098	0.002	7.37162e-75	g6_s17_RSeT_induced	YWHAB
PITPNB	2.46482e-116	0.361119	0.867	0.363	8.28819e-112	g3_ap2y_RSeT_induced		chr3-171349286-171349627	2.4825e-80	0.364973	0.1	0.002	7.49903e-75	g6_s17_RSeT_induced	TNIK
GOLGA2	4.17506e-116	0.261777	0.783	0.276	1.40391e-111	g3_ap2y_RSeT_induced		chr2-193968514-193968801	2.48977e-80	0.371156	0.094	0.001	7.52099e-75	g6_s17_RSeT_induced	RP11-764E7.1
TFAP2C	4.54747e-116	0.615057	0.575	0.174	1.52913e-111	g3_ap2y_RSeT_induced		chr6-82607812-82608697	2.5151e-80	0.379307	0.117	0.007	7.59751e-75	g6_s17_RSeT_induced	TPBG
ZMYND8	6.57584e-116	0.44202	0.933	0.43	2.21119e-111	g3_ap2y_RSeT_induced		chr8-121770096-121770585	2.58293e-80	0.36071	0.105	0.004	7.80242e-75	g6_s17_RSeT_induced	RP11-3G20.2
YBX3	1.19504e-115	0.432766	0.916	0.417	4.01844e-111	g3_ap2y_RSeT_induced		chr5-149824133-149824454	2.63629e-80	0.388699	0.105	0.004	7.96361e-75	g6_s17_RSeT_induced	PPARGC1B
GAS7	1.4929e-115	0.325763	0.301	0.049	5.02004e-111	g3_ap2y_RSeT_induced		chr4-167565431-167565931	2.64366e-80	0.36324	0.094	0.001	7.98588e-75	g6_s17_RSeT_induced	RP11-436A7.1
ST3GAL6	1.57213e-115	0.254195	0.608	0.19	5.28644e-111	g3_ap2y_RSeT_induced		chr21-42927833-42928103	2.71524e-80	0.398351	0.145	0.016	8.20209e-75	g6_s17_RSeT_induced	ERVH48-1
TACC1	2.11292e-115	0.621779	0.608	0.192	7.10492e-111	g3_ap2y_RSeT_induced		chr14-26138772-26139364	2.73774e-80	0.372233	0.119	0.008	8.27004e-75	g6_s17_RSeT_induced	RP11-314P15.2
RAD23A	2.8813e-115	0.366389	0.841	0.343	9.68867e-111	g3_ap2y_RSeT_induced		chr4-182275936-182276520	2.75914e-80	0.394724	0.143	0.016	8.33469e-75	g6_s17_RSeT_induced	TENM3
N4BP2L2	3.94637e-115	0.419123	0.891	0.38	1.32701e-110	g3_ap2y_RSeT_induced		chr6-68156404-68156902	2.77001e-80	0.379807	0.11	0.005	8.36752e-75	g6_s17_RSeT_induced	RP11-406O16.1
CASTOR3	5.31151e-115	0.25054	0.463	0.117	1.78605e-110	g3_ap2y_RSeT_induced		chrX-114881437-114881809	2.78754e-80	0.366173	0.094	0.001	8.4205e-75	g6_s17_RSeT_induced	HTR2C
AC090015.1	5.68588e-115	0.526605	0.579	0.18	1.91193e-110	g3_ap2y_RSeT_induced		chrX-4129463-4129997	2.87244e-80	0.370759	0.102	0.003	8.67697e-75	g6_s17_RSeT_induced	RP11-706O15.7
TTC28	6.08887e-115	0.666382	0.871	0.403	2.04744e-110	g3_ap2y_RSeT_induced		chr22-42265418-42265809	2.87994e-80	0.369777	0.1	0.002	8.6996e-75	g6_s17_RSeT_induced	TCF20
CDV3	1.60936e-114	0.306795	0.852	0.349	5.41162e-110	g3_ap2y_RSeT_induced		chr17-32999903-33000265	2.90257e-80	0.359323	0.094	0.001	8.76798e-75	g6_s17_RSeT_induced	SPACA3
AC011287.1	2.22532e-114	0.714213	0.894	0.424	7.48285e-110	g3_ap2y_RSeT_induced		chr19-18015242-18015833	2.91937e-80	0.371609	0.098	0.002	8.81871e-75	g6_s17_RSeT_induced	ARRDC2
SAMD4A	3.84167e-114	0.45121	0.387	0.084	1.2918e-109	g3_ap2y_RSeT_induced		chr3-145618523-145619010	2.94058e-80	0.369286	0.112	0.005	8.88279e-75	g6_s17_RSeT_induced	RP11-88H10.2
CAST	5.82824e-114	0.315397	0.752	0.269	1.95981e-109	g3_ap2y_RSeT_induced		chr5-30030439-30031121	2.98712e-80	0.365188	0.102	0.003	9.02339e-75	g6_s17_RSeT_induced	CTD-2010I22.2
PPP1R15A	6.32997e-114	0.263987	0.677	0.226	2.12852e-109	g3_ap2y_RSeT_induced		chr3-2386106-2386501	2.99406e-80	0.35876	0.09	0	9.04434e-75	g6_s17_RSeT_induced	CNTN4
CRK	8.63302e-114	0.25775	0.841	0.324	2.90294e-109	g3_ap2y_RSeT_induced		chr5-71699129-71699489	3.01937e-80	0.357763	0.098	0.002	9.12079e-75	g6_s17_RSeT_induced	CARTPT
SSR2	1.82541e-113	0.480746	0.908	0.419	6.13811e-109	g3_ap2y_RSeT_induced		chr15-49032706-49033043	3.05463e-80	0.375453	0.103	0.003	9.22729e-75	g6_s17_RSeT_induced	SECISBP2L
MYH9	2.81645e-113	0.610198	0.941	0.437	9.4706e-109	g3_ap2y_RSeT_induced		chr14-63336270-63336695	3.08153e-80	0.359477	0.096	0.001	9.30855e-75	g6_s17_RSeT_induced	GPHB5
POLR2A	3.0608e-113	0.300575	0.834	0.323	1.02922e-108	g3_ap2y_RSeT_induced		chr12-17333290-17333659	3.09125e-80	0.370101	0.108	0.005	9.33794e-75	g6_s17_RSeT_induced	RP11-871F6.3
LEF1	4.79814e-113	0.363858	0.273	0.04	1.61342e-108	g3_ap2y_RSeT_induced		chr7-88209734-88210169	3.10601e-80	0.374868	0.098	0.002	9.3825e-75	g6_s17_RSeT_induced	SRI
AP3B1	6.24184e-113	0.441258	0.929	0.446	2.09888e-108	g3_ap2y_RSeT_induced		chr4-118113336-118113700	3.19326e-80	0.35446	0.096	0.001	9.64607e-75	g6_s17_RSeT_induced	NDST3
AP005230.1	1.26367e-112	0.402213	0.377	0.082	4.24921e-108	g3_ap2y_RSeT_induced		chr14-103669985-103670486	3.20374e-80	0.361429	0.098	0.002	9.67774e-75	g6_s17_RSeT_induced	KLC1
PRAG1	1.64425e-112	0.49465	0.812	0.304	5.52894e-108	g3_ap2y_RSeT_induced		chr7-111145193-111145712	3.21081e-80	0.373851	0.096	0.001	9.69907e-75	g6_s17_RSeT_induced	IMMP2L
TPM2	1.94338e-112	0.285431	0.868	0.347	6.5348e-108	g3_ap2y_RSeT_induced		chr9-32882708-32883154	3.22188e-80	0.37757	0.105	0.004	9.73251e-75	g6_s17_RSeT_induced	RP11-462B18.2
ACTN4	3.82439e-112	0.274931	0.865	0.354	1.28599e-107	g3_ap2y_RSeT_induced		chr6-167495563-167496431	3.25819e-80	0.378267	0.13	0.011	9.84221e-75	g6_s17_RSeT_induced	TCP10
ELL2	4.00891e-112	0.874715	0.856	0.394	1.34804e-107	g3_ap2y_RSeT_induced		chr8-88604941-88605369	3.27795e-80	0.372668	0.098	0.002	9.9019e-75	g6_s17_RSeT_induced	RP11-642C5.1
SINHCAF	4.18871e-112	0.60201	0.957	0.613	1.40849e-107	g3_ap2y_RSeT_induced		chr3-36295199-36295753	3.40093e-80	0.365124	0.096	0.001	1.02734e-74	g6_s17_RSeT_induced	STAC
CAP2	5.24538e-112	0.30991	0.629	0.2	1.76381e-107	g3_ap2y_RSeT_induced		chrX-42366122-42366501	3.40443e-80	0.38536	0.101	0.003	1.0284e-74	g6_s17_RSeT_induced	RP1-154K9.2
TMEM41B	8.1943e-112	0.532924	0.901	0.423	2.75541e-107	g3_ap2y_RSeT_induced		chr6-62973022-62973412	3.41026e-80	0.358062	0.096	0.001	1.03016e-74	g6_s17_RSeT_induced	FKBP1C
PTP4A2	9.63293e-112	0.372291	0.881	0.391	3.23917e-107	g3_ap2y_RSeT_induced		chr4-182404497-182405221	3.41053e-80	0.374181	0.103	0.003	1.03024e-74	g6_s17_RSeT_induced	TENM3
PPP2R5C	1.56193e-111	0.277068	0.846	0.345	5.25216e-107	g3_ap2y_RSeT_induced		chrX-20686213-20686759	3.43567e-80	0.377054	0.111	0.005	1.03783e-74	g6_s17_RSeT_induced	RP11-274G22.1
NR2F1-AS1	1.79154e-111	0.31216	0.259	0.037	6.02425e-107	g3_ap2y_RSeT_induced		chr8-76234318-76234994	3.44196e-80	0.385594	0.119	0.008	1.03973e-74	g6_s17_RSeT_induced	RP11-706J10.2
MKRN1	3.11062e-111	0.281612	0.843	0.343	1.04598e-106	g3_ap2y_RSeT_induced		chr1-48523138-48523863	3.49182e-80	0.374246	0.105	0.004	1.0548e-74	g6_s17_RSeT_induced	AGBL4
UBAP2	3.50878e-111	0.325596	0.87	0.367	1.17986e-106	g3_ap2y_RSeT_induced		chr4-163363433-163363880	3.49214e-80	0.37747	0.098	0.002	1.05489e-74	g6_s17_RSeT_induced	NPY5R
ZCRB1	5.8644e-111	0.336579	0.834	0.339	1.97196e-106	g3_ap2y_RSeT_induced		chr2-40283591-40283926	3.51574e-80	0.369142	0.098	0.002	1.06202e-74	g6_s17_RSeT_induced	SLC8A1
SIK2	7.44368e-111	0.376948	0.655	0.223	2.50301e-106	g3_ap2y_RSeT_induced		chr15-93348685-93349110	3.55038e-80	0.378474	0.103	0.003	1.07248e-74	g6_s17_RSeT_induced	RP11-266O8.1
GSTO1	9.48006e-111	0.518034	0.886	0.377	3.18777e-106	g3_ap2y_RSeT_induced		chr8-100069173-100069979	3.65782e-80	0.366917	0.103	0.003	1.10494e-74	g6_s17_RSeT_induced	RGS22
PTPN13	1.26515e-110	0.440635	0.835	0.339	4.25418e-106	g3_ap2y_RSeT_induced		chrX-45702889-45703337	3.68713e-80	0.365216	0.096	0.001	1.11379e-74	g6_s17_RSeT_induced	MIR222HG
GABRG2	1.33548e-110	0.2531	0.524	0.153	4.49068e-106	g3_ap2y_RSeT_induced		chr4-42640478-42641486	3.73853e-80	0.372069	0.12	0.008	1.12932e-74	g6_s17_RSeT_induced	ATP8A1
RHOU	2.17323e-110	0.373427	0.305	0.056	7.30771e-106	g3_ap2y_RSeT_induced		chr22-24034894-24035504	3.77271e-80	0.362358	0.107	0.004	1.13964e-74	g6_s17_RSeT_induced	CABIN1
MIS18BP1	4.48925e-110	0.293356	0.853	0.323	1.50956e-105	g3_ap2y_RSeT_induced		chr11-106199044-106199628	3.78089e-80	0.364863	0.098	0.002	1.14212e-74	g6_s17_RSeT_induced	RP11-677I18.4
KHSRP	7.92374e-110	0.2598	0.879	0.384	2.66444e-105	g3_ap2y_RSeT_induced		chr12-97630888-97631533	3.82186e-80	0.359892	0.092	0.001	1.15449e-74	g6_s17_RSeT_induced	RMST
PPFIBP1	8.33166e-110	0.440343	0.766	0.294	2.8016e-105	g3_ap2y_RSeT_induced		chr3-6509587-6510043	3.82431e-80	0.37625	0.108	0.005	1.15523e-74	g6_s17_RSeT_induced	AC069277.2
STMN1	8.90829e-110	0.684169	0.95	0.611	2.9955e-105	g3_ap2y_RSeT_induced		chr10-67609262-67610675	3.83987e-80	0.382594	0.171	0.027	1.15993e-74	g6_s17_RSeT_induced	CTNNA3
WNT5A	1.37439e-109	0.412718	0.234	0.03	4.62151e-105	g3_ap2y_RSeT_induced		chr5-152900016-152900841	3.90799e-80	0.372884	0.107	0.004	1.18051e-74	g6_s17_RSeT_induced	LINC01470
ADAMTS19	1.94516e-109	0.607197	0.859	0.404	6.5408e-105	g3_ap2y_RSeT_induced		chr4-188433782-188434169	3.9536e-80	0.370866	0.103	0.003	1.19429e-74	g6_s17_RSeT_induced	LINC01060
GATA4	2.06357e-109	0.325202	0.158	0.009	6.93896e-105	g3_ap2y_RSeT_induced		chr13-36543499-36544027	3.969e-80	0.36881	0.103	0.003	1.19894e-74	g6_s17_RSeT_induced	CCNA1
CSPP1	2.15848e-109	0.395993	0.863	0.364	7.2581e-105	g3_ap2y_RSeT_induced		chr7-54169229-54169881	3.97219e-80	0.379636	0.119	0.008	1.1999e-74	g6_s17_RSeT_induced	HPVC1
ALPK3	2.19611e-109	0.311462	0.409	0.1	7.38465e-105	g3_ap2y_RSeT_induced		chr10-9395662-9396151	3.97713e-80	0.380263	0.112	0.006	1.2014e-74	g6_s17_RSeT_induced	LINC00709
THSD7A	3.39928e-109	0.285984	0.353	0.073	1.14304e-104	g3_ap2y_RSeT_induced		chr4-3427932-3428515	4.00565e-80	0.354231	0.1	0.002	1.21001e-74	g6_s17_RSeT_induced	RGS12
SGPP1	6.66325e-109	0.308341	0.4	0.096	2.24059e-104	g3_ap2y_RSeT_induced		chr1-61524875-61525513	4.03582e-80	0.357218	0.096	0.001	1.21913e-74	g6_s17_RSeT_induced	NFIA
IPMK	7.83199e-109	0.277151	0.662	0.229	2.63358e-104	g3_ap2y_RSeT_induced		chr7-7176359-7177348	4.06527e-80	0.384957	0.198	0.038	1.22802e-74	g6_s17_RSeT_induced	C1GALT1
CLDN7	1.55355e-108	0.438449	0.794	0.329	5.22396e-104	g3_ap2y_RSeT_induced		chr1-111452445-111452901	4.09767e-80	0.374	0.108	0.005	1.23781e-74	g6_s17_RSeT_induced	ATP5F1
SMAD2	3.71645e-108	0.491766	0.906	0.457	1.24969e-103	g3_ap2y_RSeT_induced		chr16-7601101-7602608	4.15492e-80	0.394947	0.162	0.023	1.2551e-74	g6_s17_RSeT_induced	RBFOX1
ITGB1	5.84741e-108	0.73723	0.965	0.576	1.96625e-103	g3_ap2y_RSeT_induced		chr11-65279762-65280301	4.246e-80	0.363169	0.1	0.002	1.28261e-74	g6_s17_RSeT_induced	POLA2
ACVR2B	6.58184e-108	0.380664	0.869	0.402	2.21321e-103	g3_ap2y_RSeT_induced		chr6-162344567-162345554	4.42902e-80	0.38872	0.128	0.011	1.3379e-74	g6_s17_RSeT_induced	PARK2
TPM4	8.07799e-108	0.60993	0.945	0.525	2.71631e-103	g3_ap2y_RSeT_induced		chr8-107874260-107874816	4.50632e-80	0.368144	0.092	0.001	1.36125e-74	g6_s17_RSeT_induced	RNA5SP275
LBR	1.88001e-107	0.293316	0.808	0.329	6.32172e-103	g3_ap2y_RSeT_induced		chr12-7730688-7731849	4.51348e-80	0.385724	0.133	0.012	1.36341e-74	g6_s17_RSeT_induced	CLEC4C
DACT1	2.06278e-107	0.27541	0.208	0.023	6.93629e-103	g3_ap2y_RSeT_induced		chr10-122368240-122369017	4.52611e-80	0.385893	0.14	0.014	1.36723e-74	g6_s17_RSeT_induced	PLEKHA1
AC009055.1	2.68738e-107	0.389032	0.453	0.118	9.0366e-103	g3_ap2y_RSeT_induced		chr4-58581202-58581714	4.56377e-80	0.367606	0.092	0.001	1.37861e-74	g6_s17_RSeT_induced	RP11-577G20.2
YWHAH	3.51614e-107	0.26059	0.881	0.376	1.18234e-102	g3_ap2y_RSeT_induced		chr3-193312814-193313598	4.6052e-80	0.382541	0.122	0.008	1.39112e-74	g6_s17_RSeT_induced	ATP13A5
ATF4	4.81651e-107	0.397407	0.908	0.442	1.6196e-102	g3_ap2y_RSeT_induced		chr3-74846300-74846774	4.68748e-80	0.360792	0.092	0.001	1.41598e-74	g6_s17_RSeT_induced	CNTN3
CBX5	5.34228e-107	0.380769	0.918	0.436	1.79639e-102	g3_ap2y_RSeT_induced		chr4-71611895-71612407	4.73839e-80	0.367476	0.099	0.002	1.43135e-74	g6_s17_RSeT_induced	SLC4A4
FAM177A1	2.64005e-106	0.267369	0.805	0.305	8.87742e-102	g3_ap2y_RSeT_induced		chr20-35277195-35278467	4.74803e-80	0.301199	0.48	0.217	1.43427e-74	g6_s17_RSeT_induced	MMP24-AS1
STK24	3.7138e-106	0.374885	0.868	0.393	1.2488e-101	g3_ap2y_RSeT_induced		chr8-86114896-86115538	4.8537e-80	0.374796	0.105	0.004	1.46619e-74	g6_s17_RSeT_induced	ATP6V0D2
SNX24	4.95343e-106	0.329499	0.754	0.285	1.66564e-101	g3_ap2y_RSeT_induced		chr3-52039852-52040209	4.86629e-80	0.388003	0.117	0.007	1.46999e-74	g6_s17_RSeT_induced	DUSP7
USP53	9.18186e-106	0.390767	0.859	0.359	3.08749e-101	g3_ap2y_RSeT_induced		chr4-75614996-75615836	4.9223e-80	0.3709	0.105	0.004	1.48691e-74	g6_s17_RSeT_induced	CDKL2
TBCK	1.20989e-105	0.353099	0.823	0.33	4.06836e-101	g3_ap2y_RSeT_induced		chr5-168580903-168581295	4.97566e-80	0.378641	0.127	0.01	1.50303e-74	g6_s17_RSeT_induced	PANK3
PARVA	3.10028e-105	0.273523	0.524	0.157	1.0425e-100	g3_ap2y_RSeT_induced		chrX-115406728-115407426	5.11604e-80	0.372197	0.108	0.005	1.54543e-74	g6_s17_RSeT_induced	LUZP4
SH3BGRL3	9.82262e-105	0.250197	0.821	0.321	3.30295e-100	g3_ap2y_RSeT_induced		chr4-107312792-107313258	5.24195e-80	0.357243	0.094	0.001	1.58347e-74	g6_s17_RSeT_induced	RP11-713M6.2
AC022031.2	1.08479e-104	0.262274	0.676	0.233	3.6477e-100	g3_ap2y_RSeT_induced		chr8-58636431-58636940	5.26606e-80	0.369939	0.099	0.002	1.59075e-74	g6_s17_RSeT_induced	NSMAF
CARHSP1	2.15753e-104	0.423009	0.923	0.443	7.25491e-100	g3_ap2y_RSeT_induced		chr6-10303373-10304003	5.28015e-80	0.368686	0.099	0.002	1.59501e-74	g6_s17_RSeT_induced	TFAP2A
IER3	4.87179e-104	0.264932	0.316	0.062	1.63819e-99	g3_ap2y_RSeT_induced		chr12-3685642-3686051	5.40343e-80	0.368493	0.092	0.001	1.63225e-74	g6_s17_RSeT_induced	CRACR2A
MIXL1	5.02769e-104	0.433726	0.16	0.011	1.69061e-99	g3_ap2y_RSeT_induced		chr22-40459129-40459757	5.41564e-80	0.374802	0.109	0.005	1.63593e-74	g6_s17_RSeT_induced	MKL1
COL4A6	7.27054e-104	0.471355	0.594	0.197	2.44479e-99	g3_ap2y_RSeT_induced		chr18-7657507-7658210	5.42375e-80	0.362545	0.106	0.004	1.63839e-74	g6_s17_RSeT_induced	PTPRM
AC009315.1	8.23776e-104	0.324915	0.836	0.341	2.77003e-99	g3_ap2y_RSeT_induced		chr16-84537205-84538193	5.49238e-80	0.38976	0.128	0.011	1.65912e-74	g6_s17_RSeT_induced	TLDC1
ITPR2	8.61091e-104	0.308287	0.607	0.201	2.8955e-99	g3_ap2y_RSeT_induced		chr18-43772669-43773159	5.67905e-80	0.374044	0.108	0.005	1.71551e-74	g6_s17_RSeT_induced	RNA5SP455
IFRD1	9.46797e-104	0.263631	0.8	0.304	3.1837e-99	g3_ap2y_RSeT_induced		chr1-82919993-82921187	5.77485e-80	0.383645	0.126	0.01	1.74444e-74	g6_s17_RSeT_induced	LINC01362
AL589740.1	9.98102e-104	0.657143	0.532	0.17	3.35622e-99	g3_ap2y_RSeT_induced		chrX-82333480-82333961	5.83443e-80	0.379794	0.101	0.003	1.76244e-74	g6_s17_RSeT_induced	SH3BGRL
AL138701.2	2.3425e-103	0.287558	0.531	0.163	7.8769e-99	g3_ap2y_RSeT_induced		chr8-136321811-136322221	5.88366e-80	0.375695	0.099	0.002	1.77731e-74	g6_s17_RSeT_induced	RP11-149P24.1
AC083870.1	5.53504e-103	0.281955	0.536	0.164	1.86121e-98	g3_ap2y_RSeT_induced		chr2-12715958-12719238	5.96459e-80	0.304739	0.476	0.21	1.80176e-74	g6_s17_RSeT_induced	TRIB2
NRK	6.91694e-103	0.358603	0.302	0.058	2.32589e-98	g3_ap2y_RSeT_induced		chr10-34504539-34505591	5.99896e-80	0.387047	0.187	0.034	1.81214e-74	g6_s17_RSeT_induced	PARD3
RBFOX2	7.3888e-103	0.505847	0.929	0.492	2.48456e-98	g3_ap2y_RSeT_induced		chrX-40826502-40827099	6.06131e-80	0.368534	0.108	0.004	1.83098e-74	g6_s17_RSeT_induced	MED14
CDYL	8.02751e-103	0.472327	0.918	0.455	2.69933e-98	g3_ap2y_RSeT_induced		chr21-29206025-29206706	6.10998e-80	0.360309	0.096	0.002	1.84568e-74	g6_s17_RSeT_induced	BACH1
RBM17	8.76107e-103	0.299698	0.867	0.387	2.946e-98	g3_ap2y_RSeT_induced		chr4-122608668-122609413	6.16873e-80	0.371972	0.106	0.004	1.86342e-74	g6_s17_RSeT_induced	IL21
SFRP1	2.24522e-102	0.451138	0.728	0.279	7.54976e-98	g3_ap2y_RSeT_induced		chr8-48047952-48048496	6.2815e-80	0.395197	0.142	0.016	1.89749e-74	g6_s17_RSeT_induced	UBE2V2
AC084816.1	2.56779e-102	0.565498	0.236	0.033	8.63446e-98	g3_ap2y_RSeT_induced		chr1-71471420-71472071	6.32832e-80	0.386362	0.129	0.011	1.91163e-74	g6_s17_RSeT_induced	ZRANB2-AS2
CLDN6	4.61582e-102	0.600537	0.916	0.497	1.55212e-97	g3_ap2y_RSeT_induced		chr3-151107264-151108434	6.3298e-80	0.397062	0.208	0.044	1.91208e-74	g6_s17_RSeT_induced	MED12L
EHBP1	6.73277e-102	0.263015	0.826	0.347	2.26396e-97	g3_ap2y_RSeT_induced		chr7-139122327-139122769	6.51225e-80	0.380688	0.104	0.004	1.9672e-74	g6_s17_RSeT_induced	TTC26
RNF19A	7.51796e-102	0.466976	0.639	0.23	2.52799e-97	g3_ap2y_RSeT_induced		chrX-4315066-4316224	6.52352e-80	0.376446	0.132	0.012	1.9706e-74	g6_s17_RSeT_induced	RP11-707P20.1
RREB1	1.22161e-101	0.277357	0.743	0.276	4.1078e-97	g3_ap2y_RSeT_induced		chr15-62094256-62094834	6.89608e-80	0.362887	0.103	0.003	2.08314e-74	g6_s17_RSeT_induced	C2CD4A
ANP32E	1.29509e-101	0.37707	0.882	0.405	4.35488e-97	g3_ap2y_RSeT_induced		chr5-168188226-168188526	6.90673e-80	0.372358	0.104	0.004	2.08636e-74	g6_s17_RSeT_induced	TENM2
CHRM3	2.73272e-101	0.328616	0.736	0.287	9.18906e-97	g3_ap2y_RSeT_induced		chr20-22810671-22811330	6.91822e-80	0.369855	0.106	0.004	2.08983e-74	g6_s17_RSeT_induced	RP11-359G22.4
APBB2	2.75488e-101	0.372511	0.843	0.345	9.26355e-97	g3_ap2y_RSeT_induced		chr11-128835767-128836435	6.92287e-80	0.386559	0.14	0.015	2.09123e-74	g6_s17_RSeT_induced	KCNJ1
TACR1	4.80466e-101	0.314867	0.181	0.017	1.61562e-96	g3_ap2y_RSeT_induced		chr10-94924878-94925339	7.02374e-80	0.362326	0.091	0	2.1217e-74	g6_s17_RSeT_induced	CYP2C9
BBOX1-AS1	1.39149e-100	0.310033	0.629	0.215	4.67904e-96	g3_ap2y_RSeT_induced		chr14-45751590-45752043	7.06379e-80	0.362354	0.091	0	2.1338e-74	g6_s17_RSeT_induced	RP11-369C8.1
SNRPD3	1.93357e-100	0.341944	0.9	0.42	6.50183e-96	g3_ap2y_RSeT_induced		chr1-64664362-64664681	7.22812e-80	0.36596	0.101	0.003	2.18344e-74	g6_s17_RSeT_induced	CACHD1
ME1	2.97235e-100	0.292539	0.657	0.235	9.99484e-96	g3_ap2y_RSeT_induced		chr3-35643374-35643621	7.44262e-80	0.364152	0.099	0.002	2.24824e-74	g6_s17_RSeT_induced	ARPP21
ZNF385D	4.85822e-100	0.272331	0.694	0.264	1.63363e-95	g3_ap2y_RSeT_induced		chr3-177602489-177603331	7.70069e-80	0.378091	0.12	0.008	2.32619e-74	g6_s17_RSeT_induced	LINC00578
ATF6	1.19577e-99	0.266918	0.775	0.294	4.02091e-95	g3_ap2y_RSeT_induced		chr12-84601504-84602274	7.79845e-80	0.38485	0.12	0.008	2.35572e-74	g6_s17_RSeT_induced	SLC6A15
GLTPD2	1.46363e-99	0.306583	0.119	0.003	4.9216e-95	g3_ap2y_RSeT_induced		chr20-31917834-31918392	7.86574e-80	0.37609	0.145	0.017	2.37605e-74	g6_s17_RSeT_induced	TTLL9
CAMK2D	2.94707e-99	0.626021	0.812	0.339	9.90983e-95	g3_ap2y_RSeT_induced		chr7-94384712-94385411	8.30112e-80	0.375029	0.115	0.006	2.50757e-74	g6_s17_RSeT_induced	COL1A2
GALNT7	3.58803e-99	0.253156	0.896	0.398	1.20651e-94	g3_ap2y_RSeT_induced		chr9-36456502-36456884	8.43149e-80	0.383064	0.116	0.007	2.54695e-74	g6_s17_RSeT_induced	RNF38
PRLR	5.77879e-99	0.405424	0.256	0.042	1.94318e-94	g3_ap2y_RSeT_induced		chr5-29700796-29701302	8.54691e-80	0.366233	0.093	0.001	2.58182e-74	g6_s17_RSeT_induced	CTD-2010I22.2
CFDP1	8.07134e-99	0.272098	0.918	0.431	2.71407e-94	g3_ap2y_RSeT_induced		chr4-182131515-182132011	8.58276e-80	0.35977	0.093	0.001	2.59264e-74	g6_s17_RSeT_induced	TENM3
AC007091.1	8.12363e-99	0.264086	0.338	0.075	2.73165e-94	g3_ap2y_RSeT_induced		chr10-56905729-56906109	8.59679e-80	0.367583	0.099	0.002	2.59688e-74	g6_s17_RSeT_induced	ZWINT
KLC1	1.85035e-98	0.26946	0.882	0.389	6.22198e-94	g3_ap2y_RSeT_induced		chr1-48947284-48948058	8.78587e-80	0.365546	0.101	0.003	2.654e-74	g6_s17_RSeT_induced	AGBL4
TMEM132C	2.28192e-97	0.319972	0.16	0.013	7.67319e-93	g3_ap2y_RSeT_induced		chr1-159620356-159620816	8.87498e-80	0.366902	0.093	0.001	2.68092e-74	g6_s17_RSeT_induced	APCS
PHF3	2.68263e-97	0.356768	0.916	0.458	9.02062e-93	g3_ap2y_RSeT_induced		chr5-36648421-36648862	9.20221e-80	0.377398	0.118	0.008	2.77977e-74	g6_s17_RSeT_induced	SLC1A3
RBMX	3.97221e-97	0.474621	0.93	0.542	1.3357e-92	g3_ap2y_RSeT_induced		chr4-161098685-161099121	9.24136e-80	0.358842	0.093	0.001	2.79159e-74	g6_s17_RSeT_induced	FSTL5
ASAP1	3.9781e-97	0.408576	0.88	0.388	1.33768e-92	g3_ap2y_RSeT_induced		chr4-138613193-138613681	9.28391e-80	0.386672	0.099	0.002	2.80445e-74	g6_s17_RSeT_induced	RP11-173E2.2
ARL15	4.72879e-97	0.606794	0.902	0.425	1.5901e-92	g3_ap2y_RSeT_induced		chr1-60293229-60293638	9.35244e-80	0.369623	0.095	0.001	2.82515e-74	g6_s17_RSeT_induced	RP11-575B7.3
BCAS3	5.54956e-97	0.485573	0.896	0.426	1.8661e-92	g3_ap2y_RSeT_induced		chr13-97468308-97468652	9.39734e-80	0.372239	0.093	0.001	2.83871e-74	g6_s17_RSeT_induced	RAP2A
ANXA5	5.79593e-97	0.423165	0.895	0.425	1.94894e-92	g3_ap2y_RSeT_induced		chr5-38980165-38980710	9.40047e-80	0.366891	0.103	0.003	2.83966e-74	g6_s17_RSeT_induced	RICTOR
DISC1FP1	7.19285e-97	0.455104	0.361	0.09	2.41867e-92	g3_ap2y_RSeT_induced		chr3-80125731-80126212	1.00434e-79	0.368117	0.097	0.002	3.03387e-74	g6_s17_RSeT_induced	ROBO1
RICTOR	8.73555e-97	0.281885	0.808	0.325	2.93742e-92	g3_ap2y_RSeT_induced		chr4-164481235-164481731	1.01678e-79	0.36473	0.095	0.001	3.07145e-74	g6_s17_RSeT_induced	2022-03-01
PDIA4	1.2987e-96	0.326723	0.919	0.453	4.367e-92	g3_ap2y_RSeT_induced		chr21-16741021-16741519	1.03505e-79	0.379074	0.095	0.001	3.12665e-74	g6_s17_RSeT_induced	AP000473.6
MYO1B	1.4399e-96	0.271102	0.77	0.299	4.84181e-92	g3_ap2y_RSeT_induced		chr1-160551972-160552423	1.04048e-79	0.371702	0.099	0.002	3.14304e-74	g6_s17_RSeT_induced	CD84
CD164	3.07652e-96	0.323424	0.914	0.42	1.03451e-91	g3_ap2y_RSeT_induced		chr8-122686440-122687425	1.04095e-79	0.398672	0.161	0.024	3.14446e-74	g6_s17_RSeT_induced	LINC01151
PRPF4B	3.38598e-96	0.291954	0.923	0.455	1.13857e-91	g3_ap2y_RSeT_induced		chr17-21105466-21106221	1.06125e-79	0.396725	0.156	0.021	3.20579e-74	g6_s17_RSeT_induced	LINC01563
PRKG1	4.03937e-96	0.907619	0.837	0.391	1.35828e-91	g3_ap2y_RSeT_induced		chr9-9707664-9708355	1.08715e-79	0.371839	0.106	0.004	3.28401e-74	g6_s17_RSeT_induced	PTPRD
AC069277.1	5.10333e-96	0.633798	0.933	0.478	1.71605e-91	g3_ap2y_RSeT_induced		chr5-158068424-158069224	1.09845e-79	0.380719	0.114	0.006	3.31814e-74	g6_s17_RSeT_induced	CTC-436K13.5
HLA-A	5.21981e-96	0.332497	0.873	0.394	1.75521e-91	g3_ap2y_RSeT_induced		chr8-36980065-36980882	1.13923e-79	0.371937	0.095	0.001	3.44133e-74	g6_s17_RSeT_induced	KCNU1
PRKN	5.59547e-96	0.326681	0.636	0.226	1.88153e-91	g3_ap2y_RSeT_induced		chr2-140465073-140465643	1.19989e-79	0.370656	0.103	0.003	3.62459e-74	g6_s17_RSeT_induced	LRP1B
SERPINB9	7.9838e-96	0.863413	0.89	0.454	2.68463e-91	g3_ap2y_RSeT_induced		chr9-76637406-76637864	1.20009e-79	0.36143	0.095	0.001	3.62518e-74	g6_s17_RSeT_induced	PRUNE2
SEMA3C	2.12325e-95	0.298933	0.567	0.179	7.13963e-91	g3_ap2y_RSeT_induced		chr11-18181174-18181597	1.20668e-79	0.371988	0.095	0.001	3.64509e-74	g6_s17_RSeT_induced	MRGPRX4
CHD4	2.31852e-95	0.453853	0.931	0.52	7.79627e-91	g3_ap2y_RSeT_induced		chr5-114988089-114988460	1.22332e-79	0.364598	0.095	0.001	3.69535e-74	g6_s17_RSeT_induced	RP11-438C19.2
DAD1	5.84358e-95	0.396243	0.909	0.457	1.96496e-90	g3_ap2y_RSeT_induced		chr4-10583953-10584445	1.25418e-79	0.377817	0.099	0.002	3.78859e-74	g6_s17_RSeT_induced	CLNK
SOX4	5.87669e-95	0.643633	0.941	0.535	1.97609e-90	g3_ap2y_RSeT_induced		chr4-31607088-31607473	1.25441e-79	0.371078	0.089	0	3.78927e-74	g6_s17_RSeT_induced	RP11-665I14.1
P4HB	9.97205e-95	0.314871	0.918	0.441	3.3532e-90	g3_ap2y_RSeT_induced		chr3-26454331-26454798	1.27813e-79	0.356403	0.097	0.002	3.86092e-74	g6_s17_RSeT_induced	AC099754.1
GPATCH2	1.04779e-94	0.279134	0.851	0.364	3.5233e-90	g3_ap2y_RSeT_induced		chr2-164934953-164935948	1.30719e-79	0.375453	0.124	0.009	3.94871e-74	g6_s17_RSeT_induced	SLC38A11
CMTM6	2.56084e-94	0.309038	0.875	0.388	8.61108e-90	g3_ap2y_RSeT_induced		chr13-74795372-74795883	1.3154e-79	0.360906	0.095	0.001	3.97351e-74	g6_s17_RSeT_induced	LINC00347
MAPK10	4.9923e-94	0.492965	0.526	0.173	1.67871e-89	g3_ap2y_RSeT_induced		chr3-187860144-187860616	1.40547e-79	0.368758	0.099	0.002	4.2456e-74	g6_s17_RSeT_induced	RP11-30O15.1
PCMT1	5.01594e-94	0.319652	0.905	0.442	1.68666e-89	g3_ap2y_RSeT_induced		chr2-81747479-81747994	1.412e-79	0.363169	0.097	0.002	4.26532e-74	g6_s17_RSeT_induced	AC079896.1
PTBP3	5.55942e-94	0.340318	0.9	0.419	1.86941e-89	g3_ap2y_RSeT_induced		chr12-18703137-18703763	1.42341e-79	0.374393	0.111	0.006	4.29979e-74	g6_s17_RSeT_induced	PLCZ1
PABPC1	7.3253e-94	0.586934	0.984	0.863	2.46321e-89	g3_ap2y_RSeT_induced		chr8-11617571-11618043	1.42368e-79	0.384404	0.151	0.019	4.30059e-74	g6_s17_RSeT_induced	LINC00208
BASP1	7.90562e-94	0.662211	0.96	0.617	2.65834e-89	g3_ap2y_RSeT_induced		chr4-67220695-67221195	1.4755e-79	0.367925	0.102	0.003	4.45714e-74	g6_s17_RSeT_induced	RP11-584P21.2
DNAJC10	1.1745e-93	0.281767	0.858	0.375	3.94938e-89	g3_ap2y_RSeT_induced		chr16-87982133-87982673	1.50564e-79	0.36689	0.099	0.002	4.54819e-74	g6_s17_RSeT_induced	BANP
NME4	1.54818e-93	0.320219	0.875	0.398	5.2059e-89	g3_ap2y_RSeT_induced		chr2-83036947-83037398	1.51309e-79	0.359177	0.1	0.003	4.57069e-74	g6_s17_RSeT_induced	AC010744.1
LARS	2.54688e-93	0.348643	0.919	0.481	8.56415e-89	g3_ap2y_RSeT_induced		chr1-244089561-244090059	1.51476e-79	0.369435	0.104	0.004	4.57574e-74	g6_s17_RSeT_induced	RP11-278H7.4
CST4	2.55358e-93	0.276457	0.092	0	8.58668e-89	g3_ap2y_RSeT_induced		chr13-101784454-101785018	1.52253e-79	0.359153	0.097	0.002	4.59919e-74	g6_s17_RSeT_induced	FGF14
EPB41L5	4.54749e-93	0.365218	0.879	0.409	1.52914e-88	g3_ap2y_RSeT_induced		chr8-16997290-16997727	1.5462e-79	0.376129	0.11	0.005	4.67071e-74	g6_s17_RSeT_induced	FGF20
PHF14	6.41297e-93	0.467675	0.941	0.525	2.15643e-88	g3_ap2y_RSeT_induced		chr6-25713830-25714380	1.55752e-79	0.379098	0.1	0.003	4.70489e-74	g6_s17_RSeT_induced	HIST1H2AA
TMPO	8.98002e-93	0.426441	0.912	0.467	3.01962e-88	g3_ap2y_RSeT_induced		chr4-177597941-177598400	1.56368e-79	0.372691	0.1	0.003	4.72349e-74	g6_s17_RSeT_induced	RP11-140M13.1
RAPGEF1	9.2754e-93	0.260931	0.569	0.192	3.11894e-88	g3_ap2y_RSeT_induced		chr2-187657949-187659374	1.59842e-79	0.406933	0.191	0.036	4.82844e-74	g6_s17_RSeT_induced	LINC01090
B2M	1.55688e-92	0.422541	0.879	0.395	5.23515e-88	g3_ap2y_RSeT_induced		chr2-17652294-17652894	1.61935e-79	0.364058	0.099	0.002	4.89166e-74	g6_s17_RSeT_induced	VSNL1
MARCKSL1	1.75616e-92	0.560902	0.936	0.583	5.90527e-88	g3_ap2y_RSeT_induced		chr4-106565730-106566330	1.62512e-79	0.369756	0.092	0.001	4.9091e-74	g6_s17_RSeT_induced	RP13-612N21.1
RAB25	2.19577e-92	0.25349	0.437	0.127	7.38351e-88	g3_ap2y_RSeT_induced		chr4-94390896-94391500	1.63204e-79	0.369509	0.103	0.003	4.92999e-74	g6_s17_RSeT_induced	HPGDS
BRD4	2.48937e-92	0.2553	0.89	0.416	8.37077e-88	g3_ap2y_RSeT_induced		chr3-27462980-27464107	1.64856e-79	0.377877	0.15	0.018	4.97991e-74	g6_s17_RSeT_induced	SLC4A7
MDN1	5.01443e-92	0.364444	0.898	0.448	1.68615e-87	g3_ap2y_RSeT_induced		chr13-93877584-93878050	1.67153e-79	0.359794	0.092	0.001	5.04929e-74	g6_s17_RSeT_induced	GPC6
RNF144A	5.3684e-92	0.259362	0.472	0.14	1.80518e-87	g3_ap2y_RSeT_induced		chr10-125693289-125693725	1.69837e-79	0.359978	0.099	0.002	5.13037e-74	g6_s17_RSeT_induced	RP11-383C5.3
TTC3	7.26915e-92	0.35744	0.816	0.327	2.44432e-87	g3_ap2y_RSeT_induced		chr9-131180540-131180884	1.70841e-79	0.354905	0.095	0.001	5.16069e-74	g6_s17_RSeT_induced	NUP214
COL25A1	8.17089e-92	0.347276	0.393	0.1	2.74754e-87	g3_ap2y_RSeT_induced		chr5-57205076-57205426	1.74373e-79	0.372179	0.102	0.003	5.2674e-74	g6_s17_RSeT_induced	GPBP1
CBX3	8.99941e-92	0.389188	0.931	0.521	3.02614e-87	g3_ap2y_RSeT_induced		chr10-101881591-101882212	1.76477e-79	0.363745	0.1	0.003	5.33096e-74	g6_s17_RSeT_induced	C10orf76
AC009271.1	1.23554e-91	0.43833	0.823	0.352	4.15464e-87	g3_ap2y_RSeT_induced		chr4-90710606-90711414	1.76775e-79	0.370478	0.097	0.002	5.33993e-74	g6_s17_RSeT_induced	CCSER1
GLS	1.32519e-91	0.276015	0.862	0.378	4.45609e-87	g3_ap2y_RSeT_induced		chr3-25785768-25786056	1.7702e-79	0.37489	0.11	0.005	5.34734e-74	g6_s17_RSeT_induced	OXSM
MCL1	1.65875e-91	0.324564	0.882	0.41	5.57772e-87	g3_ap2y_RSeT_induced		chr13-51844359-51845480	1.7989e-79	0.379709	0.235	0.058	5.43405e-74	g6_s17_RSeT_induced	RP11-327P2.7
DSG2	1.91271e-91	0.317814	0.917	0.446	6.43167e-87	g3_ap2y_RSeT_induced		chr8-98824262-98824752	1.86053e-79	0.374475	0.113	0.006	5.6202e-74	g6_s17_RSeT_induced	STK3
NRG2	2.5937e-91	0.420573	0.131	0.008	8.72157e-87	g3_ap2y_RSeT_induced		chr8-84175290-84176230	1.88675e-79	0.389119	0.115	0.007	5.69943e-74	g6_s17_RSeT_induced	RALYL
AC026341.1	2.93218e-91	0.399981	0.715	0.294	9.85975e-87	g3_ap2y_RSeT_induced		chr10-51832700-51833342	1.93221e-79	0.375354	0.123	0.009	5.83675e-74	g6_s17_RSeT_induced	PRKG1
RORA	9.59726e-91	0.84328	0.874	0.419	3.22717e-86	g3_ap2y_RSeT_induced		chr9-123224138-123224523	1.96413e-79	0.376302	0.107	0.004	5.93317e-74	g6_s17_RSeT_induced	STRBP
FNDC3A	1.28744e-90	0.585839	0.918	0.446	4.32915e-86	g3_ap2y_RSeT_induced		chr5-36422956-36423776	1.96702e-79	0.372136	0.11	0.005	5.94189e-74	g6_s17_RSeT_induced	RNA5SP181
THOC2	2.24921e-90	0.298034	0.897	0.425	7.56318e-86	g3_ap2y_RSeT_induced		chr1-158647067-158647713	1.97341e-79	0.367647	0.1	0.003	5.96121e-74	g6_s17_RSeT_induced	SPTA1
AC013652.1	3.87362e-90	0.396102	0.554	0.189	1.30254e-85	g3_ap2y_RSeT_induced		chr1-164735334-164736258	1.97984e-79	0.378031	0.15	0.019	5.98062e-74	g6_s17_RSeT_induced	PBX1
DBN1	3.13451e-89	0.325121	0.875	0.419	1.05401e-84	g3_ap2y_RSeT_induced		chrX-114273001-114273492	1.98716e-79	0.373077	0.097	0.002	6.00274e-74	g6_s17_RSeT_induced	HTR2C
PDZRN3	5.13579e-89	0.39233	0.349	0.086	1.72696e-84	g3_ap2y_RSeT_induced		chr2-11863415-11864359	2.02639e-79	0.381533	0.244	0.063	6.12124e-74	g6_s17_RSeT_induced	MIR3681HG
YWHAZ	5.20369e-89	0.584577	0.963	0.681	1.74979e-84	g3_ap2y_RSeT_induced		chr13-46131567-46132062	2.04198e-79	0.372069	0.094	0.001	6.16833e-74	g6_s17_RSeT_induced	LCP1
VTI1A	1.96555e-88	0.279374	0.858	0.391	6.60936e-84	g3_ap2y_RSeT_induced		chr2-240278267-240279603	2.08832e-79	0.356156	0.105	0.004	6.30831e-74	g6_s17_RSeT_induced	AC124861.1
ARID2	3.28722e-88	0.389839	0.938	0.515	1.10536e-83	g3_ap2y_RSeT_induced		chr3-168464436-168465113	2.09509e-79	0.386776	0.131	0.012	6.32875e-74	g6_s17_RSeT_induced	RP11-637O11.2
ELF2	1.16809e-87	0.27528	0.917	0.457	3.92782e-83	g3_ap2y_RSeT_induced		chr6-42893938-42894320	2.09982e-79	0.386295	0.124	0.009	6.34306e-74	g6_s17_RSeT_induced	C6orf226
LCORL	7.53378e-87	0.271695	0.878	0.403	2.53331e-82	g3_ap2y_RSeT_induced		chr14-56592761-56593230	2.11084e-79	0.368498	0.094	0.001	6.37633e-74	g6_s17_RSeT_induced	TMEM260
GNAI1	1.29664e-86	0.275737	0.808	0.331	4.3601e-82	g3_ap2y_RSeT_induced		chr6-43926223-43927563	2.12216e-79	0.374723	0.247	0.065	6.41052e-74	g6_s17_RSeT_induced	C6orf223
TANC1	2.13566e-86	0.488949	0.585	0.223	7.18138e-82	g3_ap2y_RSeT_induced		chr12-1381641-1382427	2.13382e-79	0.37126	0.102	0.003	6.44576e-74	g6_s17_RSeT_induced	ERC1
COL4A2	2.734e-86	0.350269	0.754	0.297	9.19334e-82	g3_ap2y_RSeT_induced		chr5-160579788-160580227	2.18804e-79	0.36444	0.094	0.001	6.60956e-74	g6_s17_RSeT_induced	ATP10B
ZSWIM6	3.57074e-86	0.505343	0.869	0.371	1.2007e-81	g3_ap2y_RSeT_induced		chr7-28559533-28560047	2.1941e-79	0.360532	0.094	0.001	6.62785e-74	g6_s17_RSeT_induced	CREB5
ARHGAP24	5.41463e-86	0.475893	0.31	0.073	1.82072e-81	g3_ap2y_RSeT_induced		chr16-27259303-27260003	2.19498e-79	0.370924	0.114	0.006	6.6305e-74	g6_s17_RSeT_induced	NSMCE1
RNF130	6.39903e-86	0.337891	0.868	0.419	2.15174e-81	g3_ap2y_RSeT_induced		chr14-73293819-73294300	2.26243e-79	0.366447	0.1	0.003	6.83425e-74	g6_s17_RSeT_induced	NUMB
ZFC3H1	6.40074e-86	0.263251	0.862	0.379	2.15231e-81	g3_ap2y_RSeT_induced		chr22-37880669-37881045	2.27043e-79	0.364972	0.105	0.004	6.85842e-74	g6_s17_RSeT_induced	EIF3L
SEMA6A	7.3308e-86	0.910449	0.936	0.664	2.46505e-81	g3_ap2y_RSeT_induced		chr1-214371326-214371797	2.30029e-79	0.393331	0.122	0.009	6.94862e-74	g6_s17_RSeT_induced	PTPN14
GABARAPL1	8.35444e-86	0.297308	0.661	0.245	2.80926e-81	g3_ap2y_RSeT_induced		chr8-66121950-66122452	2.42754e-79	0.383337	0.108	0.005	7.33301e-74	g6_s17_RSeT_induced	TRIM55
NUCKS1	1.17361e-85	0.612926	0.972	0.823	3.94639e-81	g3_ap2y_RSeT_induced		chr10-6879871-6880301	2.43074e-79	0.36045	0.104	0.004	7.34268e-74	g6_s17_RSeT_induced	RP11-799O21.2
SHOC2	1.53803e-85	0.257559	0.826	0.361	5.17177e-81	g3_ap2y_RSeT_induced		chr2-199572658-199573088	2.48247e-79	0.360221	0.098	0.002	7.49895e-74	g6_s17_RSeT_induced	AC093590.1
MAGED2	2.06202e-85	0.333658	0.887	0.415	6.93374e-81	g3_ap2y_RSeT_induced		chr5-44386962-44387363	2.51889e-79	0.376211	0.105	0.004	7.60897e-74	g6_s17_RSeT_induced	FGF10
AC021504.1	4.04189e-85	0.2564	0.849	0.36	1.35913e-80	g3_ap2y_RSeT_induced		chr11-123109044-123109546	2.54617e-79	0.373879	0.101	0.003	7.69137e-74	g6_s17_RSeT_induced	CLMP
SPTAN1	5.17112e-85	0.391745	0.905	0.407	1.73884e-80	g3_ap2y_RSeT_induced		chr11-86422859-86423857	2.55332e-79	0.372882	0.133	0.013	7.71298e-74	g6_s17_RSeT_induced	CCDC81
PATJ	1.19098e-84	0.538914	0.856	0.436	4.0048e-80	g3_ap2y_RSeT_induced		chr2-155651356-155651905	2.57701e-79	0.359684	0.098	0.002	7.78454e-74	g6_s17_RSeT_induced	AC093375.1
TET1	2.37952e-84	0.403991	0.938	0.507	8.00138e-80	g3_ap2y_RSeT_induced		chr7-13092062-13092899	2.96861e-79	0.364502	0.098	0.002	8.96745e-74	g6_s17_RSeT_induced	AC011288.2
CALD1	4.64669e-84	0.615667	0.96	0.562	1.56249e-79	g3_ap2y_RSeT_induced		chr4-5277122-5277605	3.04339e-79	0.354339	0.09	0	9.19336e-74	g6_s17_RSeT_induced	STK32B
PSPC1	4.93137e-84	0.363289	0.933	0.476	1.65822e-79	g3_ap2y_RSeT_induced		chr5-140038237-140038861	3.04804e-79	0.387881	0.153	0.02	9.20739e-74	g6_s17_RSeT_induced	NRG2
HDLBP	5.03077e-84	0.356957	0.933	0.49	1.69165e-79	g3_ap2y_RSeT_induced		chr14-58824092-58825109	3.1226e-79	0.377836	0.12	0.008	9.43264e-74	g6_s17_RSeT_induced	LINC01500
PKN2	5.13007e-84	0.457281	0.922	0.521	1.72504e-79	g3_ap2y_RSeT_induced		chr6-34412002-34412374	3.1572e-79	0.371855	0.108	0.005	9.53713e-74	g6_s17_RSeT_induced	RPS10-NUDT3
ADAM10	6.20573e-84	0.427797	0.946	0.506	2.08674e-79	g3_ap2y_RSeT_induced		chr2-22487052-22487881	3.34209e-79	0.383191	0.123	0.009	1.00957e-73	g6_s17_RSeT_induced	AC068490.2
FSTL1	1.45332e-83	0.411866	0.913	0.445	4.88694e-79	g3_ap2y_RSeT_induced		chr16-60151807-60152394	3.45159e-79	0.361818	0.098	0.002	1.04264e-73	g6_s17_RSeT_induced	RP11-430C1.1
HNRNPF	1.53336e-83	0.290722	0.92	0.477	5.15606e-79	g3_ap2y_RSeT_induced		chrX-41854762-41855154	3.47144e-79	0.361615	0.096	0.002	1.04864e-73	g6_s17_RSeT_induced	CASK
GPRC5A	1.64284e-83	0.44491	0.099	0.003	5.52421e-79	g3_ap2y_RSeT_induced		chr1-74467716-74468263	3.48278e-79	0.38191	0.13	0.012	1.05206e-73	g6_s17_RSeT_induced	FPGT-TNNI3K
HACD2	5.86449e-83	0.310407	0.711	0.268	1.97199e-78	g3_ap2y_RSeT_induced		chr18-24209435-24209939	3.4933e-79	0.369564	0.103	0.003	1.05524e-73	g6_s17_RSeT_induced	OSBPL1A
BMP2	1.03807e-82	0.322131	0.222	0.038	3.49062e-78	g3_ap2y_RSeT_induced		chr1-23376966-23377707	3.49434e-79	0.374054	0.124	0.009	1.05556e-73	g6_s17_RSeT_induced	RP5-1057J7.7
BSG	1.03874e-82	0.439927	0.941	0.586	3.49288e-78	g3_ap2y_RSeT_induced		chr1-100428138-100428772	3.53268e-79	0.370793	0.103	0.004	1.06714e-73	g6_s17_RSeT_induced	CDC14A
NECTIN2	1.54616e-82	0.314284	0.881	0.41	5.1991e-78	g3_ap2y_RSeT_induced		chr12-103600542-103601584	3.56024e-79	0.372967	0.106	0.004	1.07546e-73	g6_s17_RSeT_induced	STAB2
KIAA0232	2.13495e-82	0.287948	0.82	0.344	7.179e-78	g3_ap2y_RSeT_induced		chr7-157397676-157398601	3.61336e-79	0.389176	0.197	0.04	1.09151e-73	g6_s17_RSeT_induced	DNAJB6
SPPL3	2.96819e-82	0.259675	0.849	0.377	9.98084e-78	g3_ap2y_RSeT_induced		chr12-101041125-101041475	3.6809e-79	0.368056	0.094	0.001	1.11191e-73	g6_s17_RSeT_induced	ANO4
KDM5A	6.05048e-82	0.316887	0.882	0.391	2.03453e-77	g3_ap2y_RSeT_induced		chr8-81153835-81155200	3.7614e-79	0.39155	0.129	0.011	1.13623e-73	g6_s17_RSeT_induced	RP11-1149M10.2
HNRNPAB	6.21993e-82	0.459554	0.925	0.553	2.09151e-77	g3_ap2y_RSeT_induced		chr4-60741992-60742722	3.83011e-79	0.362701	0.101	0.003	1.15698e-73	g6_s17_RSeT_induced	RP11-593F5.2
CRPPA	7.24982e-82	0.496159	0.494	0.175	2.43782e-77	g3_ap2y_RSeT_induced		chr2-186443757-186444400	3.85013e-79	0.368475	0.101	0.003	1.16303e-73	g6_s17_RSeT_induced	ZC3H15
RYBP	1.03733e-81	0.304194	0.911	0.461	3.48813e-77	g3_ap2y_RSeT_induced		chr13-67923886-67924339	3.92513e-79	0.359453	0.092	0.001	1.18569e-73	g6_s17_RSeT_induced	LINC00364
SEMA6A-AS1	1.40949e-81	0.302273	0.738	0.321	4.73956e-77	g3_ap2y_RSeT_induced		chr6-141451131-141452081	4.09731e-79	0.379866	0.177	0.03	1.2377e-73	g6_s17_RSeT_induced	RP11-63E9.1
NHSL1	1.44617e-81	0.342235	0.868	0.403	4.8629e-77	g3_ap2y_RSeT_induced		chr11-59135709-59137250	4.12223e-79	0.381474	0.229	0.055	1.24523e-73	g6_s17_RSeT_induced	AP001258.4
SPTBN1	2.71376e-81	0.448559	0.955	0.548	9.12527e-77	g3_ap2y_RSeT_induced		chr6-79916999-79917431	4.12375e-79	0.349182	0.096	0.002	1.24568e-73	g6_s17_RSeT_induced	ELOVL4
RALYL	2.78586e-81	0.298235	0.282	0.062	9.36775e-77	g3_ap2y_RSeT_induced		chrX-13780837-13781728	4.14987e-79	0.388098	0.15	0.019	1.25357e-73	g6_s17_RSeT_induced	GPM6B
NFKB1	4.32793e-81	0.370083	0.417	0.125	1.45531e-76	g3_ap2y_RSeT_induced		chr13-46433305-46433893	4.23793e-79	0.352654	0.092	0.001	1.28018e-73	g6_s17_RSeT_induced	RUBCNL
CPEB2	4.64046e-81	0.318586	0.433	0.134	1.5604e-76	g3_ap2y_RSeT_induced		chr1-105395634-105396535	4.30529e-79	0.363436	0.103	0.004	1.30052e-73	g6_s17_RSeT_induced	RP11-251P6.1
SUPT16H	4.69815e-81	0.345365	0.925	0.52	1.5798e-76	g3_ap2y_RSeT_induced		chr4-98421158-98421818	4.31477e-79	0.352962	0.094	0.001	1.30339e-73	g6_s17_RSeT_induced	RAP1GDS1
TLE4	5.65956e-81	0.491245	0.89	0.431	1.90308e-76	g3_ap2y_RSeT_induced		chr21-17393408-17393825	4.36905e-79	0.359993	0.101	0.003	1.31979e-73	g6_s17_RSeT_induced	LINC01549
SRSF4	6.77404e-81	0.280179	0.907	0.453	2.27784e-76	g3_ap2y_RSeT_induced		chr5-8366149-8366616	4.37728e-79	0.379553	0.103	0.004	1.32227e-73	g6_s17_RSeT_induced	RP11-480D4.1
TPM1	7.77866e-81	0.71281	0.968	0.552	2.61565e-76	g3_ap2y_RSeT_induced		chr18-26679119-26679587	4.39433e-79	0.35038	0.092	0.001	1.32742e-73	g6_s17_RSeT_induced	PCAT18
ZNF521	2.65005e-80	0.283328	0.493	0.167	8.91107e-76	g3_ap2y_RSeT_induced		chr11-112016408-112017203	4.41388e-79	0.368383	0.109	0.005	1.33333e-73	g6_s17_RSeT_induced	DIXDC1
EP300	2.68126e-80	0.272226	0.896	0.444	9.01602e-76	g3_ap2y_RSeT_induced		chr5-62447836-62448345	4.46184e-79	0.372766	0.103	0.004	1.34781e-73	g6_s17_RSeT_induced	IPO11
SRRM1	3.22612e-80	0.341212	0.931	0.519	1.08481e-75	g3_ap2y_RSeT_induced		chr6-73481648-73482285	4.74985e-79	0.35776	0.099	0.002	1.43482e-73	g6_s17_RSeT_induced	MTO1
CUX1	4.69745e-80	0.451273	0.923	0.512	1.57957e-75	g3_ap2y_RSeT_induced		chr2-171669119-171669482	4.77114e-79	0.36393	0.096	0.002	1.44125e-73	g6_s17_RSeT_induced	DYNC1I2
PLOD2	7.63695e-80	0.253698	0.798	0.352	2.568e-75	g3_ap2y_RSeT_induced		chr1-97030134-97030870	4.84799e-79	0.360717	0.092	0.001	1.46446e-73	g6_s17_RSeT_induced	DPYD
SMYD3	1.19699e-79	0.482806	0.949	0.499	4.02499e-75	g3_ap2y_RSeT_induced		chr5-96412725-96413388	4.92269e-79	0.353294	0.099	0.002	1.48703e-73	g6_s17_RSeT_induced	PCSK1
TRA2A	1.35166e-79	0.310647	0.934	0.521	4.5451e-75	g3_ap2y_RSeT_induced		chr5-53047623-53048229	4.94228e-79	0.367197	0.099	0.002	1.49294e-73	g6_s17_RSeT_induced	ITGA2
PIAS1	2.76513e-79	0.288329	0.891	0.428	9.29802e-75	g3_ap2y_RSeT_induced		chr9-124658886-124659702	4.9448e-79	0.400407	0.238	0.061	1.49371e-73	g6_s17_RSeT_induced	NR6A1
ZNF516	4.9023e-79	0.261865	0.688	0.274	1.64845e-74	g3_ap2y_RSeT_induced		chr9-110978469-110979109	5.02739e-79	0.371328	0.11	0.005	1.51865e-73	g6_s17_RSeT_induced	LPAR1
YTHDC1	1.88057e-78	0.411048	0.934	0.544	6.32359e-74	g3_ap2y_RSeT_induced		chr17-43336999-43337277	5.09903e-79	0.368215	0.101	0.003	1.54029e-73	g6_s17_RSeT_induced	LINC00854
MLLT10	2.19298e-78	0.251697	0.917	0.474	7.37411e-74	g3_ap2y_RSeT_induced		chr14-78709733-78710536	5.13545e-79	0.38116	0.124	0.01	1.5513e-73	g6_s17_RSeT_induced	NRXN3
EPHA6	2.59237e-78	0.312113	0.284	0.067	8.71709e-74	g3_ap2y_RSeT_induced		chr8-129250089-129250567	5.17248e-79	0.368971	0.092	0.001	1.56248e-73	g6_s17_RSeT_induced	LINC00977
CLTA	4.61494e-78	0.36037	0.927	0.517	1.55182e-73	g3_ap2y_RSeT_induced		chr10-56398906-56399430	5.21917e-79	0.362102	0.094	0.001	1.57659e-73	g6_s17_RSeT_induced	ZWINT
FERMT2	1.13406e-77	0.515399	0.92	0.488	3.8134e-73	g3_ap2y_RSeT_induced		chr8-78485535-78486165	5.23293e-79	0.374554	0.103	0.004	1.58074e-73	g6_s17_RSeT_induced	PKIA-AS1
RSRC2	1.41561e-77	0.267143	0.923	0.473	4.76012e-73	g3_ap2y_RSeT_induced		chr11-7599241-7599565	5.38528e-79	0.379128	0.119	0.008	1.62676e-73	g6_s17_RSeT_induced	PPFIBP2
ADAMTS12	1.51097e-77	0.307389	0.7	0.292	5.08079e-73	g3_ap2y_RSeT_induced		chr8-118771175-118771766	5.48838e-79	0.371572	0.099	0.003	1.65791e-73	g6_s17_RSeT_induced	SAMD12-AS1
FXR1	1.98954e-77	0.4185	0.94	0.621	6.69003e-73	g3_ap2y_RSeT_induced		chr2-113974122-113974687	5.49709e-79	0.370189	0.106	0.004	1.66054e-73	g6_s17_RSeT_induced	LINC01191
ILF3	5.8129e-77	0.265285	0.925	0.524	1.95465e-72	g3_ap2y_RSeT_induced		chr4-82723559-82723910	5.50998e-79	0.372134	0.096	0.002	1.66443e-73	g6_s17_RSeT_induced	SCD5
HACD3	1.35503e-76	0.439346	0.924	0.575	4.55644e-72	g3_ap2y_RSeT_induced		chr7-36358520-36358855	5.52333e-79	0.374702	0.104	0.004	1.66847e-73	g6_s17_RSeT_induced	KIAA0895
PSAP	3.82939e-76	0.387729	0.933	0.499	1.28767e-71	g3_ap2y_RSeT_induced		chr11-34891488-34891951	5.55276e-79	0.368349	0.099	0.002	1.67735e-73	g6_s17_RSeT_induced	APIP
ZFAS1	4.83421e-76	0.257127	0.931	0.48	1.62555e-71	g3_ap2y_RSeT_induced		chr3-185396607-185397220	5.66024e-79	0.350306	0.096	0.002	1.70982e-73	g6_s17_RSeT_induced	MAP3K13
SIK3	1.52563e-75	0.454228	0.906	0.489	5.13008e-71	g3_ap2y_RSeT_induced		chr18-26101169-26101961	5.76234e-79	0.375715	0.099	0.002	1.74067e-73	g6_s17_RSeT_induced	SS18
MBD5	1.53858e-75	0.454229	0.918	0.49	5.17363e-71	g3_ap2y_RSeT_induced		chr18-44887156-44887813	5.79173e-79	0.385226	0.119	0.008	1.74954e-73	g6_s17_RSeT_induced	SETBP1
PRKD1	2.16011e-75	0.403234	0.466	0.164	7.2636e-71	g3_ap2y_RSeT_induced		chr3-35168594-35168983	5.81452e-79	0.36981	0.092	0.001	1.75643e-73	g6_s17_RSeT_induced	ARPP21
RDX	3.48796e-75	0.443093	0.934	0.51	1.17286e-70	g3_ap2y_RSeT_induced		chr7-134836779-134837474	5.87714e-79	0.364593	0.104	0.004	1.77534e-73	g6_s17_RSeT_induced	CALD1
KCNT2	3.05421e-74	0.278155	0.871	0.417	1.02701e-69	g3_ap2y_RSeT_induced		chr10-18633905-18634909	6.00991e-79	0.376704	0.126	0.011	1.81545e-73	g6_s17_RSeT_induced	NSUN6
AKT3	4.2e-74	0.272676	0.831	0.369	1.41229e-69	g3_ap2y_RSeT_induced		chr18-62973236-62973673	6.04345e-79	0.370575	0.099	0.002	1.82558e-73	g6_s17_RSeT_induced	PHLPP1
RUNX1T1	4.51875e-74	0.412098	0.542	0.192	1.51947e-69	g3_ap2y_RSeT_induced		chrX-7822326-7822748	6.0504e-79	0.367017	0.094	0.001	1.82768e-73	g6_s17_RSeT_induced	VCX
ATF3	8.45802e-74	0.376797	0.611	0.24	2.84409e-69	g3_ap2y_RSeT_induced		chr6-107900146-107900878	6.10305e-79	0.369013	0.096	0.002	1.84359e-73	g6_s17_RSeT_induced	SEC63
SLC8A1	1.27321e-73	0.725174	0.247	0.055	4.28131e-69	g3_ap2y_RSeT_induced		chr15-82137803-82138190	6.13256e-79	0.380139	0.108	0.005	1.8525e-73	g6_s17_RSeT_induced	EFL1
CA8	1.83955e-73	0.251766	0.411	0.131	6.18566e-69	g3_ap2y_RSeT_induced		chr11-29035868-29036508	6.13575e-79	0.390063	0.101	0.003	1.85346e-73	g6_s17_RSeT_induced	RP11-115J23.1
IGF1R	2.03649e-73	0.407836	0.933	0.557	6.84791e-69	g3_ap2y_RSeT_induced		chr18-48848021-48849129	6.17995e-79	0.381925	0.18	0.032	1.86681e-73	g6_s17_RSeT_induced	CTIF
CHODL	2.33232e-73	0.679024	0.427	0.145	7.84265e-69	g3_ap2y_RSeT_induced		chr12-5204220-5204671	6.2806e-79	0.382227	0.164	0.024	1.89722e-73	g6_s17_RSeT_induced	RP11-319E16.1
APLP2	2.48194e-73	0.565363	0.971	0.683	8.34577e-69	g3_ap2y_RSeT_induced		chr6-149708612-149710062	6.63608e-79	0.380119	0.244	0.064	2.0046e-73	g6_s17_RSeT_induced	LATS1
EPB41L2	3.46859e-73	0.400633	0.917	0.465	1.16635e-68	g3_ap2y_RSeT_induced		chr2-190732997-190733517	6.66751e-79	0.363134	0.094	0.001	2.0141e-73	g6_s17_RSeT_induced	NAB1
IQGAP1	6.48282e-73	0.418777	0.93	0.525	2.17991e-68	g3_ap2y_RSeT_induced		chr13-110213525-110214132	6.96165e-79	0.384785	0.158	0.023	2.10295e-73	g6_s17_RSeT_induced	COL4A1
HNRNPA1	1.21659e-72	0.462388	0.972	0.832	4.09091e-68	g3_ap2y_RSeT_induced		chr14-51004641-51005557	7.28894e-79	0.364621	0.101	0.003	2.20182e-73	g6_s17_RSeT_induced	TRIM9
MYO9A	1.30262e-72	0.267022	0.871	0.413	4.38018e-68	g3_ap2y_RSeT_induced		chr4-36838450-36839012	7.42832e-79	0.369279	0.097	0.002	2.24392e-73	g6_s17_RSeT_induced	RP11-103J17.2
DDX46	1.98507e-72	0.251385	0.92	0.511	6.675e-68	g3_ap2y_RSeT_induced		chr1-150596877-150597667	7.72536e-79	0.381126	0.122	0.009	2.33365e-73	g6_s17_RSeT_induced	ENSA
FOXO3	2.49792e-72	0.328222	0.714	0.312	8.3995e-68	g3_ap2y_RSeT_induced		chr14-48643135-48643650	7.86741e-79	0.366385	0.113	0.006	2.37655e-73	g6_s17_RSeT_induced	RP11-2G1.1
GPX4	2.53619e-72	0.31952	0.93	0.533	8.5282e-68	g3_ap2y_RSeT_induced		chr8-131731966-131732437	7.91916e-79	0.382177	0.099	0.003	2.39219e-73	g6_s17_RSeT_induced	EFR3A
ASXL1	3.21375e-72	0.30324	0.763	0.317	1.08066e-67	g3_ap2y_RSeT_induced		chr7-32253320-32253778	7.93903e-79	0.357966	0.091	0.001	2.39819e-73	g6_s17_RSeT_induced	PDE1C
TCF7L1	6.89794e-72	0.269401	0.824	0.396	2.3195e-67	g3_ap2y_RSeT_induced		chr1-244655536-244655765	8.1534e-79	0.37652	0.105	0.004	2.46295e-73	g6_s17_RSeT_induced	DESI2
FIGN	7.34267e-72	0.264093	0.859	0.407	2.46905e-67	g3_ap2y_RSeT_induced		chr12-98162775-98163595	8.15947e-79	0.374701	0.117	0.007	2.46478e-73	g6_s17_RSeT_induced	RP11-690J15.1
CTNND1	7.9955e-72	0.454031	0.944	0.528	2.68857e-67	g3_ap2y_RSeT_induced		chr14-54225353-54225830	8.17932e-79	0.365434	0.104	0.004	2.47078e-73	g6_s17_RSeT_induced	CDKN3
ANKRD6	9.69043e-72	0.273044	0.452	0.155	3.2585e-67	g3_ap2y_RSeT_induced		chr10-95675541-95676059	8.19165e-79	0.370787	0.11	0.005	2.4745e-73	g6_s17_RSeT_induced	TCTN3
KDELR1	1.19556e-71	0.400317	0.939	0.574	4.02017e-67	g3_ap2y_RSeT_induced		chr15-65666061-65666723	8.19773e-79	0.374124	0.101	0.003	2.47634e-73	g6_s17_RSeT_induced	DENND4A
PCMTD1	4.48773e-71	0.250586	0.859	0.395	1.50904e-66	g3_ap2y_RSeT_induced		chr12-29771435-29772100	8.26195e-79	0.380516	0.108	0.005	2.49574e-73	g6_s17_RSeT_induced	TMTC1
HUWE1	5.14242e-71	0.343672	0.933	0.509	1.72919e-66	g3_ap2y_RSeT_induced		chr18-30929832-30930178	8.38674e-79	0.357575	0.091	0.001	2.53343e-73	g6_s17_RSeT_induced	RP11-25I11.1
CDH1	6.41571e-71	0.488619	0.808	0.371	2.15735e-66	g3_ap2y_RSeT_induced		chr6-95649359-95649937	8.43921e-79	0.384336	0.133	0.013	2.54928e-73	g6_s17_RSeT_induced	MANEA
BRD7	7.80201e-71	0.258308	0.901	0.447	2.6235e-66	g3_ap2y_RSeT_induced		chr18-58549669-58550383	8.74148e-79	0.38085	0.119	0.008	2.64059e-73	g6_s17_RSeT_induced	ALPK2
RAP1B	7.82238e-71	0.302351	0.905	0.465	2.63035e-66	g3_ap2y_RSeT_induced		chr3-175358600-175359008	8.79413e-79	0.367005	0.093	0.001	2.6565e-73	g6_s17_RSeT_induced	NAALADL2
KTN1	8.52981e-71	0.439906	0.947	0.582	2.86823e-66	g3_ap2y_RSeT_induced		chr3-27637479-27638101	8.85398e-79	0.385113	0.131	0.012	2.67457e-73	g6_s17_RSeT_induced	RP11-222K16.1
CNTNAP2	9.04342e-71	0.434231	0.747	0.346	3.04094e-66	g3_ap2y_RSeT_induced		chr4-58406750-58407167	9.09051e-79	0.361982	0.093	0.001	2.74602e-73	g6_s17_RSeT_induced	RP11-577G20.1
ARIH1	1.21462e-70	0.415842	0.913	0.489	4.0843e-66	g3_ap2y_RSeT_induced		chr3-188326768-188327254	9.42514e-79	0.358481	0.091	0.001	2.84711e-73	g6_s17_RSeT_induced	LPP
ETNK1	3.14062e-70	0.323822	0.92	0.507	1.05607e-65	g3_ap2y_RSeT_induced		chr3-9379281-9379656	9.51744e-79	0.368523	0.099	0.003	2.87499e-73	g6_s17_RSeT_induced	THUMPD3
REST	7.42396e-70	0.393867	0.925	0.552	2.49638e-65	g3_ap2y_RSeT_induced		chr8-79932108-79933041	9.90927e-79	0.394983	0.152	0.02	2.99335e-73	g6_s17_RSeT_induced	RP11-26J3.4
TKT	1.01031e-69	0.412371	0.94	0.557	3.39728e-65	g3_ap2y_RSeT_induced		chr5-135947811-135948302	1.0376e-78	0.368286	0.095	0.002	3.13434e-73	g6_s17_RSeT_induced	LECT2
TBC1D5	1.39063e-69	0.492244	0.944	0.636	4.67613e-65	g3_ap2y_RSeT_induced		chr6-31006311-31006643	1.05474e-78	0.366489	0.101	0.003	3.18613e-73	g6_s17_RSeT_induced	MUC22
LRMDA	2.42023e-69	0.290343	0.233	0.051	8.13827e-65	g3_ap2y_RSeT_induced		chr1-81580083-81580762	1.05721e-78	0.36695	0.113	0.006	3.19358e-73	g6_s17_RSeT_induced	ADGRL2
EEF1D	3.20234e-69	0.287596	0.92	0.517	1.07682e-64	g3_ap2y_RSeT_induced		chr5-149498784-149499304	1.06612e-78	0.390216	0.156	0.021	3.22049e-73	g6_s17_RSeT_induced	CSNK1A1
MAPK8	3.6545e-69	0.333946	0.88	0.426	1.22886e-64	g3_ap2y_RSeT_induced		chr8-10878258-10879294	1.07018e-78	0.380105	0.123	0.009	3.23275e-73	g6_s17_RSeT_induced	XKR6
CTSC	9.68294e-69	0.258668	0.925	0.466	3.25599e-64	g3_ap2y_RSeT_induced		chr2-86113931-86114949	1.09698e-78	0.388204	0.179	0.032	3.31371e-73	g6_s17_RSeT_induced	PTCD3
ADAM12	2.66306e-68	0.427966	0.13	0.014	8.95481e-64	g3_ap2y_RSeT_induced		chr3-117873259-117873571	1.10561e-78	0.362081	0.097	0.002	3.33978e-73	g6_s17_RSeT_induced	RP11-384F7.2
PSAT1	2.81367e-68	0.275922	0.805	0.375	9.46124e-64	g3_ap2y_RSeT_induced		chr21-40257733-40258184	1.11207e-78	0.363527	0.093	0.001	3.35928e-73	g6_s17_RSeT_induced	DSCAM
PMAIP1	3.58437e-68	0.271139	0.819	0.358	1.20528e-63	g3_ap2y_RSeT_induced		chr3-83934101-83935015	1.1525e-78	0.387535	0.133	0.013	3.48144e-73	g6_s17_RSeT_induced	LINC00971
MAPRE1	1.43231e-67	0.316668	0.919	0.468	4.81629e-63	g3_ap2y_RSeT_induced		chr5-111447600-111448182	1.15727e-78	0.386826	0.126	0.011	3.49584e-73	g6_s17_RSeT_induced	CAMK4
TTC7B	3.1002e-67	0.325019	0.481	0.175	1.04247e-62	g3_ap2y_RSeT_induced		chrX-29419777-29420238	1.18784e-78	0.367161	0.101	0.003	3.58819e-73	g6_s17_RSeT_induced	IL1RAPL1
PTCHD1-AS	3.80031e-67	0.654658	0.569	0.25	1.27789e-62	g3_ap2y_RSeT_induced		chr13-113199141-113199740	1.21664e-78	0.374831	0.111	0.006	3.67519e-73	g6_s17_RSeT_induced	PCID2
ADAMTS1	4.88852e-67	0.276444	0.212	0.043	1.64381e-62	g3_ap2y_RSeT_induced		chr4-153735896-153736208	1.21769e-78	0.360082	0.095	0.002	3.67835e-73	g6_s17_RSeT_induced	RNF175
HNRNPR	9.92111e-67	0.304252	0.92	0.514	3.33607e-62	g3_ap2y_RSeT_induced		chr15-95828903-95830266	1.22184e-78	0.37644	0.147	0.018	3.69088e-73	g6_s17_RSeT_induced	RP11-61O11.1
PRRC2C	1.36692e-66	0.403008	0.977	0.702	4.59641e-62	g3_ap2y_RSeT_induced		chr1-239833369-239834218	1.25226e-78	0.385134	0.111	0.006	3.78278e-73	g6_s17_RSeT_induced	CHRM3
AL356124.1	1.72736e-66	0.324448	0.237	0.055	5.80841e-62	g3_ap2y_RSeT_induced		chr4-62242609-62242977	1.27687e-78	0.368422	0.097	0.002	3.85712e-73	g6_s17_RSeT_induced	ADGRL3
DYNLRB1	2.80075e-66	0.361946	0.916	0.487	9.41781e-62	g3_ap2y_RSeT_induced		chr14-63933667-63934230	1.30435e-78	0.373686	0.113	0.006	3.94012e-73	g6_s17_RSeT_induced	SYNE2
CD9	3.53445e-66	0.253029	0.772	0.378	1.18849e-61	g3_ap2y_RSeT_induced		chr7-118353505-118354129	1.30604e-78	0.372191	0.11	0.006	3.94525e-73	g6_s17_RSeT_induced	ANKRD7
TUBA1C	3.68508e-66	0.347365	0.927	0.523	1.23915e-61	g3_ap2y_RSeT_induced		chr3-78894688-78895143	1.31902e-78	0.378691	0.114	0.007	3.98445e-73	g6_s17_RSeT_induced	ROBO1
ENC1	4.84778e-66	0.287944	0.322	0.096	1.63012e-61	g3_ap2y_RSeT_induced		chr1-109800223-109800699	1.35278e-78	0.350196	0.093	0.001	4.08642e-73	g6_s17_RSeT_induced	GSTM5
RAD21	8.50488e-66	0.336886	0.916	0.541	2.85985e-61	g3_ap2y_RSeT_induced		chrX-99068615-99069152	1.36178e-78	0.35339	0.089	0	4.11362e-73	g6_s17_RSeT_induced	RP11-485F13.1
AC004160.1	7.72594e-65	0.26735	0.272	0.07	2.59793e-60	g3_ap2y_RSeT_induced		chr13-48709182-48709777	1.36352e-78	0.365008	0.099	0.003	4.11887e-73	g6_s17_RSeT_induced	CYSLTR2
VCAN	1.0506e-64	0.629497	0.951	0.666	3.53273e-60	g3_ap2y_RSeT_induced		chr9-81562242-81562753	1.37266e-78	0.372578	0.106	0.004	4.14648e-73	g6_s17_RSeT_induced	TLE1
CNN3	1.2051e-64	0.29547	0.911	0.488	4.05228e-60	g3_ap2y_RSeT_induced		chr1-28251427-28251917	1.37628e-78	0.363058	0.114	0.007	4.1574e-73	g6_s17_RSeT_induced	RP5-1092A3.5
SLIT3	2.29227e-64	0.384889	0.338	0.106	7.70799e-60	g3_ap2y_RSeT_induced		chr14-35779859-35780492	1.38215e-78	0.358884	0.1	0.003	4.17516e-73	g6_s17_RSeT_induced	RALGAPA1
AFF3	5.02295e-64	0.471875	0.229	0.054	1.68902e-59	g3_ap2y_RSeT_induced		chr3-47393796-47394524	1.39688e-78	0.383736	0.131	0.012	4.21965e-73	g6_s17_RSeT_induced	PTPN23
SSBP2	1.18403e-63	0.251857	0.905	0.48	3.98141e-59	g3_ap2y_RSeT_induced		chrX-108024781-108025120	1.47654e-78	0.362139	0.097	0.002	4.46029e-73	g6_s17_RSeT_induced	VSIG1
LAPTM4B	2.66639e-63	0.447309	0.951	0.652	8.96602e-59	g3_ap2y_RSeT_induced		chr13-38636780-38637063	1.5039e-78	0.376971	0.103	0.004	4.54292e-73	g6_s17_RSeT_induced	FREM2
SPACA6	3.26055e-63	0.265732	0.226	0.051	1.09639e-58	g3_ap2y_RSeT_induced		chr12-111967694-111968387	1.55351e-78	0.383649	0.115	0.007	4.69278e-73	g6_s17_RSeT_induced	TMEM116
KRAS	4.56848e-63	0.256426	0.925	0.523	1.5362e-58	g3_ap2y_RSeT_induced		chr8-39712184-39712783	1.56714e-78	0.360449	0.092	0.001	4.73394e-73	g6_s17_RSeT_induced	ADAM18
CEP85L	5.02196e-63	0.315968	0.623	0.271	1.68868e-58	g3_ap2y_RSeT_induced		chr17-4116429-4117036	1.58842e-78	0.384799	0.13	0.012	4.79825e-73	g6_s17_RSeT_induced	ZZEF1
TBC1D9	6.88574e-63	0.435737	0.278	0.079	2.3154e-58	g3_ap2y_RSeT_induced		chr18-42977604-42978691	1.60794e-78	0.395197	0.135	0.014	4.85721e-73	g6_s17_RSeT_induced	RIT2
NONO	8.35444e-63	0.291891	0.935	0.569	2.80926e-58	g3_ap2y_RSeT_induced		chr8-83093735-83094232	1.6295e-78	0.356236	0.092	0.001	4.92234e-73	g6_s17_RSeT_induced	CTD-2272D18.1
CD81	8.41634e-63	0.504853	0.939	0.581	2.83008e-58	g3_ap2y_RSeT_induced		chr6-21710455-21711581	1.74619e-78	0.383504	0.144	0.017	5.27482e-73	g6_s17_RSeT_induced	CASC15
GJA1	8.96091e-63	0.51899	0.952	0.542	3.01319e-58	g3_ap2y_RSeT_induced		chr6-116515796-116516058	1.77431e-78	0.360167	0.098	0.002	5.35978e-73	g6_s17_RSeT_induced	FAM26E
FTH1	1.18743e-62	0.29385	0.983	0.894	3.99286e-58	g3_ap2y_RSeT_induced		chr3-98384448-98384884	1.79897e-78	0.361058	0.092	0.001	5.43426e-73	g6_s17_RSeT_induced	RP11-325B23.2
ZBTB20	1.39442e-62	0.310556	0.782	0.38	4.68886e-58	g3_ap2y_RSeT_induced		chr13-95214406-95214793	1.81003e-78	0.364884	0.094	0.001	5.46766e-73	g6_s17_RSeT_induced	ABCC4
RANBP1	1.71726e-62	0.301167	0.917	0.543	5.77447e-58	g3_ap2y_RSeT_induced		chr12-32144787-32145318	1.85527e-78	0.36507	0.1	0.003	5.60433e-73	g6_s17_RSeT_induced	BICD1
SLC7A11	5.64345e-62	0.256471	0.759	0.352	1.89767e-57	g3_ap2y_RSeT_induced		chr9-132596210-132596624	1.90918e-78	0.360431	0.1	0.003	5.76718e-73	g6_s17_RSeT_induced	DDX31
EXT1	6.58361e-62	0.600583	0.949	0.622	2.21381e-57	g3_ap2y_RSeT_induced		chr11-92513153-92513423	1.95083e-78	0.368427	0.102	0.003	5.89298e-73	g6_s17_RSeT_induced	FAT3
HNRNPC	8.14142e-62	0.342937	0.971	0.83	2.73763e-57	g3_ap2y_RSeT_induced		chr9-126903477-126904042	1.96722e-78	0.361204	0.1	0.003	5.94248e-73	g6_s17_RSeT_induced	RALGPS1
BRAF	9.24423e-62	0.274256	0.895	0.479	3.10847e-57	g3_ap2y_RSeT_induced		chr4-94152054-94152874	1.9834e-78	0.375896	0.122	0.009	5.99137e-73	g6_s17_RSeT_induced	RP11-363G15.2
CER1	1.34838e-60	0.441806	0.083	0.004	4.53407e-56	g3_ap2y_RSeT_induced		chr8-614951-615735	1.99693e-78	0.38447	0.14	0.015	6.03223e-73	g6_s17_RSeT_induced	ERICH1
RBM20	1.95629e-60	0.263555	0.154	0.025	6.57821e-56	g3_ap2y_RSeT_induced		chr2-213985575-213986022	2.04197e-78	0.361818	0.096	0.002	6.1683e-73	g6_s17_RSeT_induced	SPAG16
NCL	5.19727e-60	0.455068	0.957	0.8	1.74763e-55	g3_ap2y_RSeT_induced		chr4-23166327-23166722	2.05287e-78	0.36159	0.094	0.001	6.20122e-73	g6_s17_RSeT_induced	RP11-552M14.1
YAP1	1.59139e-59	0.413955	0.93	0.531	5.35121e-55	g3_ap2y_RSeT_induced		chr2-106157471-106157872	2.06962e-78	0.36168	0.096	0.002	6.25182e-73	g6_s17_RSeT_induced	UXS1
FAT1	1.83751e-59	0.342802	0.922	0.491	6.17881e-55	g3_ap2y_RSeT_induced		chrX-21168779-21169221	2.07364e-78	0.367313	0.092	0.001	6.26398e-73	g6_s17_RSeT_induced	RP11-274G22.1
FOXA2	2.51689e-59	0.359835	0.151	0.025	8.46329e-55	g3_ap2y_RSeT_induced		chr6-138864270-138864841	2.07684e-78	0.358228	0.098	0.002	6.27364e-73	g6_s17_RSeT_induced	ECT2L
ZNF644	2.84529e-59	0.450481	0.93	0.589	9.56756e-55	g3_ap2y_RSeT_induced		chr14-58146282-58146725	2.08047e-78	0.36076	0.1	0.003	6.2846e-73	g6_s17_RSeT_induced	C14orf37
GOLGB1	8.38834e-59	0.314022	0.896	0.479	2.82066e-54	g3_ap2y_RSeT_induced		chr1-155736415-155737322	2.08479e-78	0.374149	0.116	0.007	6.29764e-73	g6_s17_RSeT_induced	DAP3
FTL	9.29968e-59	0.571674	0.978	0.842	3.12711e-54	g3_ap2y_RSeT_induced		chr14-66008701-66009477	2.12422e-78	0.374643	0.133	0.013	6.41675e-73	g6_s17_RSeT_induced	CTD-2014B16.3
ANXA3	1.15606e-58	0.530879	0.641	0.279	3.88735e-54	g3_ap2y_RSeT_induced		chr9-29904885-29905202	2.19856e-78	0.341544	0.088	0	6.64132e-73	g6_s17_RSeT_induced	LINC01242
ENPEP	2.03567e-58	0.480884	0.362	0.125	6.84516e-54	g3_ap2y_RSeT_induced		chr9-132319164-132319977	2.21722e-78	0.389617	0.14	0.016	6.69768e-73	g6_s17_RSeT_induced	SETX
FNBP1L	5.26036e-58	0.328689	0.962	0.617	1.76885e-53	g3_ap2y_RSeT_induced		chr7-107779598-107780553	2.21822e-78	0.371694	0.12	0.009	6.7007e-73	g6_s17_RSeT_induced	SLC26A3
BMPR1A	5.70549e-58	0.452042	0.939	0.592	1.91853e-53	g3_ap2y_RSeT_induced		chr20-33521443-33521763	2.24351e-78	0.356997	0.096	0.002	6.77712e-73	g6_s17_RSeT_induced	CBFA2T2
PTPRG	8.07007e-58	0.487142	0.95	0.623	2.71364e-53	g3_ap2y_RSeT_induced		chr2-138595917-138597015	2.27172e-78	0.38059	0.14	0.015	6.86232e-73	g6_s17_RSeT_induced	RP11-231E19.1
EIF5B	9.14464e-58	0.268853	0.94	0.582	3.07498e-53	g3_ap2y_RSeT_induced		chr3-171255119-171255919	2.29677e-78	0.362435	0.1	0.003	6.93799e-73	g6_s17_RSeT_induced	TNIK
PTPRM	1.31038e-57	0.372221	0.66	0.293	4.40629e-53	g3_ap2y_RSeT_induced		chr8-82439057-82439597	2.36111e-78	0.37207	0.096	0.002	7.13234e-73	g6_s17_RSeT_induced	RP11-653B10.1
FAM20A	4.41669e-57	0.410327	0.76	0.391	1.48516e-52	g3_ap2y_RSeT_induced		chrX-107955277-107955694	2.43233e-78	0.362464	0.094	0.001	7.3475e-73	g6_s17_RSeT_induced	TEX13B
CALM2	1.51309e-56	0.592397	0.957	0.713	5.08792e-52	g3_ap2y_RSeT_induced		chr4-119682044-119682525	2.43692e-78	0.370332	0.101	0.003	7.36135e-73	g6_s17_RSeT_induced	PDE5A
CDH2	1.85323e-56	0.370835	0.761	0.349	6.23168e-52	g3_ap2y_RSeT_induced		chr4-40831377-40831828	2.50153e-78	0.367288	0.103	0.004	7.55653e-73	g6_s17_RSeT_induced	APBB2
ZEB1	2.17452e-56	0.261615	0.247	0.068	7.31204e-52	g3_ap2y_RSeT_induced		chr5-161915565-161916316	2.52865e-78	0.355914	0.096	0.002	7.63844e-73	g6_s17_RSeT_induced	LINC01202
PDIA6	4.94698e-56	0.396106	0.95	0.623	1.66347e-51	g3_ap2y_RSeT_induced		chrX-39270108-39270622	2.76318e-78	0.348821	0.096	0.002	8.3469e-73	g6_s17_RSeT_induced	RP11-265P11.1
SRRM2	7.50103e-56	0.326494	0.942	0.661	2.5223e-51	g3_ap2y_RSeT_induced		chr8-32737771-32738346	2.81291e-78	0.376313	0.101	0.003	8.49714e-73	g6_s17_RSeT_induced	NRG1
NF1	8.41637e-56	0.38407	0.912	0.486	2.83009e-51	g3_ap2y_RSeT_induced		chr4-138487619-138488166	2.81465e-78	0.368358	0.108	0.005	8.5024e-73	g6_s17_RSeT_induced	LINC00500
SIAH2	9.13093e-56	0.252137	0.184	0.039	3.07037e-51	g3_ap2y_RSeT_induced		chrX-6852740-6853301	2.99925e-78	0.361631	0.098	0.002	9.06e-73	g6_s17_RSeT_induced	RP11-1M18.1
GPC6	1.17153e-55	0.765962	0.938	0.636	3.9394e-51	g3_ap2y_RSeT_induced		chr8-112835453-112836028	3.00422e-78	0.367573	0.096	0.002	9.07503e-73	g6_s17_RSeT_induced	CSMD3
XRCC5	1.24589e-55	0.367853	0.963	0.783	4.18943e-51	g3_ap2y_RSeT_induced		chr5-118287887-118288401	3.12418e-78	0.369108	0.092	0.001	9.43739e-73	g6_s17_RSeT_induced	HNCAT21
FNDC3B	1.30387e-55	0.467781	0.958	0.607	4.3844e-51	g3_ap2y_RSeT_induced		chr20-32325702-32326298	3.25668e-78	0.380324	0.15	0.02	9.83764e-73	g6_s17_RSeT_induced	KIF3B
FBXL17	1.65003e-55	0.288645	0.821	0.407	5.5484e-51	g3_ap2y_RSeT_induced		chr3-174318168-174318716	3.26988e-78	0.364387	0.101	0.003	9.87754e-73	g6_s17_RSeT_induced	NLGN1
LHFPL6	2.49398e-55	0.565863	0.43	0.171	8.38626e-51	g3_ap2y_RSeT_induced		chrX-115102255-115102792	3.27721e-78	0.350863	0.096	0.002	9.89968e-73	g6_s17_RSeT_induced	LRCH2
GULP1	5.98347e-55	0.442871	0.945	0.573	2.012e-50	g3_ap2y_RSeT_induced		chr3-60695576-60696027	3.29487e-78	0.360175	0.096	0.002	9.95301e-73	g6_s17_RSeT_induced	FHIT
SLC38A2	4.22124e-54	0.29338	0.924	0.5	1.41943e-49	g3_ap2y_RSeT_induced		chr22-31207058-31207651	3.29788e-78	0.380552	0.114	0.007	9.9621e-73	g6_s17_RSeT_induced	RNF185
KHDRBS1	4.54312e-54	0.275198	0.935	0.595	1.52767e-49	g3_ap2y_RSeT_induced		chr13-62488799-62489199	3.36499e-78	0.359478	0.096	0.002	1.01648e-72	g6_s17_RSeT_induced	LINC00459
KDM5B	6.86047e-54	0.307402	0.941	0.552	2.3069e-49	g3_ap2y_RSeT_induced		chr3-1276905-1277478	3.36736e-78	0.354788	0.09	0.001	1.0172e-72	g6_s17_RSeT_induced	CNTN6
RBPMS	8.40108e-54	0.359204	0.946	0.604	2.82495e-49	g3_ap2y_RSeT_induced		chr5-80134753-80135471	3.37181e-78	0.387353	0.131	0.013	1.01854e-72	g6_s17_RSeT_induced	SERINC5
SELENOW	4.55035e-53	0.261801	0.922	0.541	1.5301e-48	g3_ap2y_RSeT_induced		chr7-3402226-3402629	3.37685e-78	0.354541	0.09	0.001	1.02006e-72	g6_s17_RSeT_induced	SDK1
CCT6A	8.30356e-53	0.309543	0.931	0.581	2.79215e-48	g3_ap2y_RSeT_induced		chr15-53490691-53491078	3.43621e-78	0.36311	0.099	0.003	1.038e-72	g6_s17_RSeT_induced	WDR72
EMILIN2	1.84015e-52	0.254434	0.34	0.116	6.1877e-48	g3_ap2y_RSeT_induced		chr20-41879126-41879589	3.60187e-78	0.36649	0.096	0.002	1.08804e-72	g6_s17_RSeT_induced	RP5-1121H13.3
MEIS2	3.34549e-52	0.319604	0.441	0.18	1.12495e-47	g3_ap2y_RSeT_induced		chr3-5603748-5604408	3.69741e-78	0.359905	0.092	0.001	1.1169e-72	g6_s17_RSeT_induced	AC026202.5
PHACTR2	7.65711e-52	0.405045	0.933	0.559	2.57478e-47	g3_ap2y_RSeT_induced		chr13-49375832-49376343	3.84716e-78	0.378169	0.111	0.006	1.16213e-72	g6_s17_RSeT_induced	CAB39L
PPP3CA	1.37111e-51	0.287683	0.722	0.356	4.61048e-47	g3_ap2y_RSeT_induced		chr7-10107243-10107670	3.84842e-78	0.364988	0.092	0.001	1.16252e-72	g6_s17_RSeT_induced	AC006373.1
TNFAIP3	3.48553e-51	0.329975	0.202	0.051	1.17204e-46	g3_ap2y_RSeT_induced		chr12-129530302-129531329	3.89381e-78	0.381167	0.12	0.009	1.17623e-72	g6_s17_RSeT_induced	TMEM132D
BMPR2	4.4703e-51	0.259106	0.896	0.441	1.50318e-46	g3_ap2y_RSeT_induced		chr10-123130377-123130662	3.9472e-78	0.352226	0.09	0.001	1.19235e-72	g6_s17_RSeT_induced	HMX3
CCT5	1.42844e-50	0.273149	0.917	0.582	4.80328e-46	g3_ap2y_RSeT_induced		chr1-181675650-181676078	3.97221e-78	0.376462	0.119	0.008	1.19991e-72	g6_s17_RSeT_induced	CACNA1E
PTPRK	1.46205e-50	0.320036	0.914	0.574	4.91627e-46	g3_ap2y_RSeT_induced		chr12-38445785-38446300	4.01666e-78	0.350251	0.092	0.001	1.21334e-72	g6_s17_RSeT_induced	RP11-804F13.1
HNRNPU	2.11509e-50	0.361666	0.965	0.697	7.11218e-46	g3_ap2y_RSeT_induced		chr17-59001439-59001908	4.03108e-78	0.384172	0.114	0.007	1.21769e-72	g6_s17_RSeT_induced	TRIM37
AP2B1	2.33722e-50	0.299829	0.934	0.502	7.85914e-46	g3_ap2y_RSeT_induced		chr9-32754565-32755585	4.15493e-78	0.377062	0.117	0.008	1.2551e-72	g6_s17_RSeT_induced	TMEM215
H2AFZ	4.11332e-50	0.374719	0.947	0.696	1.38314e-45	g3_ap2y_RSeT_induced		chr4-133372577-133373035	4.16084e-78	0.36717	0.094	0.002	1.25689e-72	g6_s17_RSeT_induced	PCDH10
EXOC4	6.27677e-50	0.35796	0.931	0.608	2.11063e-45	g3_ap2y_RSeT_induced		chr5-59436797-59437300	4.16084e-78	0.365685	0.094	0.002	1.25689e-72	g6_s17_RSeT_induced	PDE4D
PODXL	6.71252e-50	0.286196	0.863	0.446	2.25715e-45	g3_ap2y_RSeT_induced		chr5-143781890-143783255	4.25355e-78	0.393328	0.184	0.034	1.2849e-72	g6_s17_RSeT_induced	HMHB1
TUBA1B	9.89204e-50	0.412103	0.949	0.685	3.3263e-45	g3_ap2y_RSeT_induced		chr9-26582315-26582811	4.25787e-78	0.35717	0.094	0.002	1.2862e-72	g6_s17_RSeT_induced	RP11-18A15.1
2022-03-01	2.57101e-49	0.294162	0.525	0.23	8.64527e-45	g3_ap2y_RSeT_induced		chr3-167714754-167715172	4.26665e-78	0.366866	0.099	0.003	1.28885e-72	g6_s17_RSeT_induced	PDCD10
TEAD1	4.289e-49	0.444521	0.935	0.529	1.44222e-44	g3_ap2y_RSeT_induced		chr4-175942962-175943521	4.27221e-78	0.361087	0.096	0.002	1.29053e-72	g6_s17_RSeT_induced	GPM6A
ROBO1	4.9155e-49	0.446704	0.949	0.548	1.65289e-44	g3_ap2y_RSeT_induced		chr6-37369718-37370198	4.30361e-78	0.358953	0.092	0.001	1.30002e-72	g6_s17_RSeT_induced	RNF8
TUBB3	1.08617e-48	0.263878	0.846	0.437	3.65236e-44	g3_ap2y_RSeT_induced		chr15-26026047-26027030	4.39642e-78	0.390711	0.145	0.018	1.32805e-72	g6_s17_RSeT_induced	RP11-1084I9.1
HNRNPD	1.20385e-48	0.327442	0.956	0.72	4.04808e-44	g3_ap2y_RSeT_induced		chr13-30592865-30593250	4.40765e-78	0.369494	0.094	0.002	1.33145e-72	g6_s17_RSeT_induced	HMGB1
YBX1	1.6848e-48	0.381731	0.95	0.784	5.66531e-44	g3_ap2y_RSeT_induced		chr12-108644344-108644695	4.41663e-78	0.365524	0.094	0.002	1.33416e-72	g6_s17_RSeT_induced	CORO1C
SRSF9	1.76118e-48	0.258383	0.924	0.563	5.92213e-44	g3_ap2y_RSeT_induced		chr1-204488172-204488697	4.45852e-78	0.366404	0.103	0.004	1.34681e-72	g6_s17_RSeT_induced	PIK3C2B
NCAM1	2.24901e-48	0.580081	0.302	0.108	7.56252e-44	g3_ap2y_RSeT_induced		chr10-114726560-114727263	4.50946e-78	0.373312	0.109	0.005	1.3622e-72	g6_s17_RSeT_induced	RP11-106M7.1
PRKDC	6.14009e-47	0.282515	0.953	0.724	2.06467e-42	g3_ap2y_RSeT_induced		chr12-127157656-127158615	4.51494e-78	0.371142	0.109	0.005	1.36385e-72	g6_s17_RSeT_induced	RP11-575F12.3
SERINC5	6.6587e-47	0.251532	0.894	0.474	2.23905e-42	g3_ap2y_RSeT_induced		chr6-93970535-93971318	4.53206e-78	0.368647	0.113	0.006	1.36903e-72	g6_s17_RSeT_induced	RP11-524K14.1
DDX17	7.95775e-47	0.326442	0.96	0.628	2.67587e-42	g3_ap2y_RSeT_induced		chr13-58164469-58165011	4.63011e-78	0.365923	0.092	0.001	1.39864e-72	g6_s17_RSeT_induced	RP11-538C21.2
TCF7L2	1.33328e-46	0.37776	0.953	0.637	4.48329e-42	g3_ap2y_RSeT_induced		chr4-87919145-87919840	4.7442e-78	0.388628	0.217	0.05	1.43311e-72	g6_s17_RSeT_induced	SPP1
MED13L	1.5454e-46	0.365216	0.935	0.613	5.19658e-42	g3_ap2y_RSeT_induced		chr6-139778191-139778992	4.86498e-78	0.370264	0.124	0.01	1.46959e-72	g6_s17_RSeT_induced	RP5-899B16.1
PDIA3	2.89252e-46	0.34466	0.958	0.744	9.72637e-42	g3_ap2y_RSeT_induced		chr8-111434871-111435575	4.98131e-78	0.365308	0.092	0.001	1.50473e-72	g6_s17_RSeT_induced	RP11-1101K5.1
IMMP2L	3.82085e-46	0.396914	0.868	0.519	1.2848e-41	g3_ap2y_RSeT_induced		chr15-85608523-85608931	5.05092e-78	0.361192	0.094	0.002	1.52576e-72	g6_s17_RSeT_induced	AKAP13
PICALM	6.80086e-46	0.297643	0.89	0.497	2.28686e-41	g3_ap2y_RSeT_induced		chrX-97862887-97863717	5.17435e-78	0.361515	0.101	0.003	1.56305e-72	g6_s17_RSeT_induced	DIAPH2
CSDE1	2.13127e-45	0.283223	0.951	0.653	7.16661e-41	g3_ap2y_RSeT_induced		chr13-38561765-38562306	5.32459e-78	0.368934	0.105	0.004	1.60843e-72	g6_s17_RSeT_induced	LINC00366
CREB5	4.26955e-45	0.494597	0.337	0.129	1.43568e-40	g3_ap2y_RSeT_induced		chr11-107768609-107769503	5.36083e-78	0.371374	0.114	0.007	1.61938e-72	g6_s17_RSeT_induced	SLC35F2
AC093772.1	8.75725e-45	0.435401	0.104	0.015	2.94471e-40	g3_ap2y_RSeT_induced		chr6-145132876-145133493	5.55348e-78	0.352002	0.094	0.002	1.67757e-72	g6_s17_RSeT_induced	UTRN
TMBIM6	5.9604e-44	0.319645	0.949	0.683	2.00424e-39	g3_ap2y_RSeT_induced		chr5-88045948-88046737	5.5742e-78	0.358744	0.101	0.003	1.68383e-72	g6_s17_RSeT_induced	TMEM161B
TPM3	1.12999e-43	0.323375	0.947	0.654	3.7997e-39	g3_ap2y_RSeT_induced		chr3-99717826-99718379	5.59261e-78	0.354309	0.089	0	1.68939e-72	g6_s17_RSeT_induced	COL8A1
CDH11	5.58688e-43	0.840883	0.229	0.074	1.87864e-38	g3_ap2y_RSeT_induced		chr10-74179009-74179476	5.69506e-78	0.386226	0.127	0.011	1.72034e-72	g6_s17_RSeT_induced	ADK
COL19A1	1.26724e-42	0.343881	0.129	0.025	4.26123e-38	g3_ap2y_RSeT_induced		chr14-32728483-32729281	5.72289e-78	0.364117	0.099	0.003	1.72875e-72	g6_s17_RSeT_induced	AKAP6
TBL1XR1	2.59209e-42	0.341771	0.953	0.686	8.71616e-38	g3_ap2y_RSeT_induced		chr10-24714062-24714474	5.81527e-78	0.364398	0.094	0.002	1.75665e-72	g6_s17_RSeT_induced	ARHGAP21
ERC1	2.93769e-42	0.285515	0.934	0.591	9.87829e-38	g3_ap2y_RSeT_induced		chr4-31058646-31059027	5.81527e-78	0.354485	0.094	0.002	1.75665e-72	g6_s17_RSeT_induced	PCDH7
AFDN	1.13463e-41	0.2884	0.942	0.561	3.8153e-37	g3_ap2y_RSeT_induced		chr9-110872072-110872423	6.06413e-78	0.352439	0.089	0	1.83183e-72	g6_s17_RSeT_induced	LPAR1
LRCH1	1.53104e-41	0.268926	0.487	0.222	5.14826e-37	g3_ap2y_RSeT_induced		chr5-161903684-161904179	6.09867e-78	0.363133	0.089	0	1.84226e-72	g6_s17_RSeT_induced	GABRA1
ENO1	1.64699e-41	0.33043	0.956	0.737	5.53817e-37	g3_ap2y_RSeT_induced		chr1-23003943-23004500	6.14356e-78	0.357754	0.097	0.002	1.85582e-72	g6_s17_RSeT_induced	C1orf234
NASP	1.70248e-41	0.370456	0.956	0.749	5.72475e-37	g3_ap2y_RSeT_induced		chr1-237395558-237396370	6.19782e-78	0.384792	0.129	0.012	1.87221e-72	g6_s17_RSeT_induced	RYR2
UTRN	1.85531e-41	0.415164	0.944	0.571	6.23867e-37	g3_ap2y_RSeT_induced		chr2-4076975-4077443	6.25617e-78	0.361422	0.099	0.003	1.88984e-72	g6_s17_RSeT_induced	AC012445.1
ERBB4	4.66161e-41	0.366693	0.493	0.223	1.56751e-36	g3_ap2y_RSeT_induced		chr3-86914416-86915002	6.28586e-78	0.366218	0.105	0.004	1.89881e-72	g6_s17_RSeT_induced	VGLL3
PTMA	9.61146e-41	0.459026	0.999	0.957	3.23195e-36	g3_ap2y_RSeT_induced		chr3-184222422-184222857	6.38499e-78	0.357261	0.094	0.002	1.92875e-72	g6_s17_RSeT_induced	VWA5B2
MAP1B	1.70607e-40	0.33698	0.905	0.595	5.73682e-36	g3_ap2y_RSeT_induced		chr15-67690933-67691357	6.56029e-78	0.362438	0.094	0.002	1.98171e-72	g6_s17_RSeT_induced	MAP2K5
SCN7A	1.94398e-40	0.380895	0.082	0.01	6.53683e-36	g3_ap2y_RSeT_induced		chr12-88624836-88625217	6.93302e-78	0.357729	0.091	0.001	2.0943e-72	g6_s17_RSeT_induced	RP11-900F13.2
EIF4A1	2.24785e-40	0.307626	0.962	0.811	7.55864e-36	g3_ap2y_RSeT_induced		chr12-115163518-115164121	7.17332e-78	0.376227	0.12	0.009	2.16689e-72	g6_s17_RSeT_induced	RP11-25E2.1
UNC5C	3.4963e-39	0.358042	0.091	0.013	1.17567e-34	g3_ap2y_RSeT_induced		chr22-26412305-26412653	7.23897e-78	0.356704	0.091	0.001	2.18672e-72	g6_s17_RSeT_induced	ASPHD2
POU5F1	3.76271e-37	0.266509	0.924	0.613	1.26525e-32	g3_ap2y_RSeT_induced		chr2-102979359-102979732	7.40211e-78	0.368574	0.091	0.001	2.236e-72	g6_s17_RSeT_induced	AC108051.1
EPCAM	1.0323e-33	0.397919	0.913	0.678	3.47122e-29	g3_ap2y_RSeT_induced		chr4-63165618-63166194	7.4331e-78	0.361772	0.091	0.001	2.24536e-72	g6_s17_RSeT_induced	RP11-257A22.1
MARCKS	2.44193e-33	0.314943	0.945	0.715	8.21125e-29	g3_ap2y_RSeT_induced		chr18-1569118-1569855	7.45282e-78	0.365705	0.095	0.002	2.25132e-72	g6_s17_RSeT_induced	RP11-476K15.1
SET	5.37567e-33	0.291723	0.977	0.877	1.80762e-28	g3_ap2y_RSeT_induced		chr2-212124343-212124916	7.59291e-78	0.367024	0.115	0.007	2.29364e-72	g6_s17_RSeT_induced	ERBB4
KCTD8	9.91968e-31	0.455453	0.497	0.266	3.33559e-26	g3_ap2y_RSeT_induced		chr3-29847667-29848306	7.6168e-78	0.367545	0.107	0.005	2.30085e-72	g6_s17_RSeT_induced	RBMS3
FOXP1	1.09352e-30	0.305721	0.917	0.65	3.67708e-26	g3_ap2y_RSeT_induced		chr2-145012125-145013107	7.69038e-78	0.384415	0.122	0.009	2.32308e-72	g6_s17_RSeT_induced	TEX41
CALR	1.85912e-30	0.285644	0.966	0.729	6.25146e-26	g3_ap2y_RSeT_induced		chr2-200185104-200186091	7.69955e-78	0.373777	0.112	0.006	2.32585e-72	g6_s17_RSeT_induced	SPATS2L
HNRNPA2B1	4.96036e-30	0.283957	0.971	0.795	1.66797e-25	g3_ap2y_RSeT_induced		chr6-134160248-134161384	7.80034e-78	0.382613	0.14	0.016	2.3563e-72	g6_s17_RSeT_induced	SGK1
VCL	2.36864e-29	0.284296	0.934	0.555	7.96479e-25	g3_ap2y_RSeT_induced		chr10-93294012-93294358	7.86586e-78	0.361143	0.1	0.003	2.37609e-72	g6_s17_RSeT_induced	MYOF
EDN1	6.47942e-29	0.385278	0.094	0.02	2.17877e-24	g3_ap2y_RSeT_induced		chr11-74929031-74930306	7.93486e-78	0.397477	0.164	0.025	2.39693e-72	g6_s17_RSeT_induced	XRRA1
NPM1	1.2476e-28	0.277954	0.973	0.926	4.19518e-24	g3_ap2y_RSeT_induced		chr3-64583450-64584171	7.98371e-78	0.372453	0.102	0.004	2.41169e-72	g6_s17_RSeT_induced	ADAMTS9
TCF4	3.26961e-24	0.257104	0.931	0.669	1.09944e-19	g3_ap2y_RSeT_induced		chr12-1217158-1217856	8.1069e-78	0.3708	0.113	0.006	2.4489e-72	g6_s17_RSeT_induced	ERC1
CSMD3	5.48568e-24	0.394411	0.177	0.07	1.84461e-19	g3_ap2y_RSeT_induced		chr13-77362157-77362569	8.22129e-78	0.3659	0.095	0.002	2.48346e-72	g6_s17_RSeT_induced	MYCBP2
TACSTD2	2.23656e-19	0.268477	0.07	0.017	7.52064e-15	g3_ap2y_RSeT_induced		chr3-85456042-85456408	8.92053e-78	0.362188	0.091	0.001	2.69468e-72	g6_s17_RSeT_induced	CADM2
FAM89A	2.46313e-15	0.301258	0.326	0.195	8.28252e-11	g3_ap2y_RSeT_induced		chr8-136070426-136070930	8.99536e-78	0.344398	0.091	0.001	2.71728e-72	g6_s17_RSeT_induced	RP11-149P24.1
RBFOX1	8.95488e-14	0.484616	0.395	0.23	3.01117e-09	g3_ap2y_RSeT_induced		chr1-62038758-62039227	9.13528e-78	0.375314	0.134	0.014	2.75955e-72	g6_s17_RSeT_induced	PATJ
NEAT1	1.01971e-13	0.251144	0.916	0.648	3.42888e-09	g3_ap2y_RSeT_induced		chr6-141103101-141103514	9.15251e-78	0.356892	0.093	0.001	2.76475e-72	g6_s17_RSeT_induced	RP3-460G2.2
DGKB	4.08615e-13	0.288489	0.075	0.025	1.37401e-08	g3_ap2y_RSeT_induced		chr3-75048466-75049055	9.19143e-78	0.364726	0.104	0.004	2.77651e-72	g6_s17_RSeT_induced	RP11-803B1.8
APOA1	2.44218e-05	0.405934	0.07	0.038	0.821207	g3_ap2y_RSeT_induced		chr3-98347809-98348210	9.19727e-78	0.355597	0.087	0	2.77827e-72	g6_s17_RSeT_induced	RP11-325B23.2
DMD	9.51438e-05	0.413385	0.559	0.381	1	g3_ap2y_RSeT_induced		chr8-131445786-131446263	9.19727e-78	0.352172	0.087	0	2.77827e-72	g6_s17_RSeT_induced	CTD-2501M5.1
								chr21-20958526-20958984	9.19727e-78	0.351774	0.087	0	2.77827e-72	g6_s17_RSeT_induced	NCAM2
								chrX-86783315-86783874	9.19727e-78	0.347879	0.087	0	2.77827e-72	g6_s17_RSeT_induced	DACH2
								chr6-53467171-53467719	9.35492e-78	0.348826	0.093	0.001	2.8259e-72	g6_s17_RSeT_induced	GCLC
								chr2-239858130-239858655	9.4922e-78	0.360348	0.102	0.004	2.86737e-72	g6_s17_RSeT_induced	NDUFA10
								chr1-233253279-233254089	9.79357e-78	0.386755	0.129	0.012	2.9584e-72	g6_s17_RSeT_induced	PCNX2
								chr20-57888351-57888934	9.85372e-78	0.353367	0.093	0.001	2.97657e-72	g6_s17_RSeT_induced	RP13-379L11.2
								chr12-24817777-24818099	9.8807e-78	0.359728	0.093	0.001	2.98472e-72	g6_s17_RSeT_induced	BCAT1
								chr18-53737429-53738178	9.94969e-78	0.367901	0.095	0.002	3.00556e-72	g6_s17_RSeT_induced	RP11-202D1.3
								chrX-127713981-127714543	1.0113e-77	0.358332	0.093	0.001	3.05489e-72	g6_s17_RSeT_induced	CTD-2076M15.1
								chr5-96626399-96627252	1.01457e-77	0.364184	0.105	0.004	3.06476e-72	g6_s17_RSeT_induced	CAST
								chr13-45651915-45652334	1.01533e-77	0.359774	0.091	0.001	3.06706e-72	g6_s17_RSeT_induced	LINC01055
								chr4-74509248-74509722	1.01659e-77	0.362754	0.095	0.002	3.07086e-72	g6_s17_RSeT_induced	AREG
								chr3-101295644-101296097	1.02802e-77	0.364693	0.093	0.001	3.1054e-72	g6_s17_RSeT_induced	IMPG2
								chr12-30691155-30691646	1.0413e-77	0.370175	0.113	0.007	3.14551e-72	g6_s17_RSeT_induced	IPO8
								chr1-81724178-81724707	1.05072e-77	0.354045	0.099	0.003	3.17396e-72	g6_s17_RSeT_induced	ADGRL2
								chr2-177528081-177528621	1.11656e-77	0.370007	0.115	0.007	3.37286e-72	g6_s17_RSeT_induced	AGPS
								chr7-44743666-44744160	1.14144e-77	0.379091	0.152	0.021	3.44801e-72	g6_s17_RSeT_induced	ZMIZ2
								chr11-65300794-65301274	1.17518e-77	0.370881	0.108	0.005	3.54995e-72	g6_s17_RSeT_induced	POLA2
								chr5-40587296-40587842	1.19545e-77	0.368098	0.1	0.003	3.61118e-72	g6_s17_RSeT_induced	TTC33
								chr15-65584681-65585020	1.2016e-77	0.350268	0.098	0.003	3.62975e-72	g6_s17_RSeT_induced	VWA9
								chr8-85550159-85550782	1.20735e-77	0.367599	0.107	0.005	3.64712e-72	g6_s17_RSeT_induced	RP11-317J10.4
								chr13-23518064-23518488	1.21255e-77	0.375008	0.1	0.003	3.66283e-72	g6_s17_RSeT_induced	LINC00352
								chr7-14420571-14421206	1.21502e-77	0.383801	0.131	0.013	3.67027e-72	g6_s17_RSeT_induced	DGKB
								chr7-123765761-123766252	1.26416e-77	0.359947	0.097	0.002	3.81872e-72	g6_s17_RSeT_induced	WASL
								chr1-162493721-162494033	1.2685e-77	0.36452	0.102	0.004	3.83184e-72	g6_s17_RSeT_induced	UHMK1
								chr17-18035716-18036080	1.29056e-77	0.37283	0.113	0.007	3.89847e-72	g6_s17_RSeT_induced	ATPAF2
								chrX-33741560-33742777	1.29129e-77	0.389639	0.231	0.057	3.90067e-72	g6_s17_RSeT_induced	RP11-305F18.1
								chr6-93103938-93104706	1.33748e-77	0.374853	0.122	0.01	4.0402e-72	g6_s17_RSeT_induced	RP1-23E21.2
								chr5-18600402-18601433	1.35923e-77	0.377894	0.149	0.019	4.1059e-72	g6_s17_RSeT_induced	CTD-2023M8.1
								chr9-8632454-8632819	1.36473e-77	0.343775	0.089	0.001	4.12253e-72	g6_s17_RSeT_induced	PTPRD
								chr7-71841715-71842442	1.38169e-77	0.376472	0.105	0.004	4.17375e-72	g6_s17_RSeT_induced	CALN1
								chr3-162074611-162075356	1.38795e-77	0.354555	0.089	0.001	4.19267e-72	g6_s17_RSeT_induced	RP11-774I5.1
								chr3-133647947-133648431	1.3899e-77	0.36043	0.089	0.001	4.19857e-72	g6_s17_RSeT_induced	TOPBP1
								chr2-159710877-159711171	1.43556e-77	0.366771	0.119	0.009	4.33649e-72	g6_s17_RSeT_induced	AC009961.3
								chr2-40096227-40096645	1.44797e-77	0.366148	0.096	0.002	4.37396e-72	g6_s17_RSeT_induced	SLC8A1
								chr18-45085334-45086915	1.47425e-77	0.383199	0.147	0.018	4.45337e-72	g6_s17_RSeT_induced	SETBP1
								chr5-122362121-122362837	1.47737e-77	0.378777	0.12	0.009	4.46277e-72	g6_s17_RSeT_induced	SNCAIP
								chrX-35787700-35788278	1.5075e-77	0.382598	0.11	0.006	4.55378e-72	g6_s17_RSeT_induced	MAGEB16
								chr7-97221079-97221822	1.5129e-77	0.374416	0.114	0.007	4.57012e-72	g6_s17_RSeT_induced	SDHAF3
								chr4-180512905-180513679	1.53164e-77	0.361858	0.1	0.003	4.6267e-72	g6_s17_RSeT_induced	RP11-460H9.1
								chr10-52701457-52701909	1.54542e-77	0.363576	0.099	0.003	4.66834e-72	g6_s17_RSeT_induced	MBL2
								chr5-132548207-132548742	1.58955e-77	0.354327	0.096	0.002	4.80166e-72	g6_s17_RSeT_induced	IL5
								chr1-241524982-241525328	1.61646e-77	0.358319	0.094	0.002	4.88295e-72	g6_s17_RSeT_induced	FH
								chr3-85938947-85939531	1.67458e-77	0.367317	0.118	0.008	5.05852e-72	g6_s17_RSeT_induced	CADM2
								chr6-159807195-159807804	1.72227e-77	0.373931	0.11	0.006	5.20257e-72	g6_s17_RSeT_induced	PNLDC1
								chr5-152601689-152602393	1.75699e-77	0.384925	0.119	0.009	5.30744e-72	g6_s17_RSeT_induced	LINC01470
								chr3-78892956-78893442	1.7584e-77	0.370428	0.117	0.008	5.3117e-72	g6_s17_RSeT_induced	ROBO1
								chr6-22660223-22660723	1.77306e-77	0.358732	0.096	0.002	5.35599e-72	g6_s17_RSeT_induced	RP1-309H15.2
								chr7-109844823-109845250	1.81915e-77	0.367552	0.101	0.003	5.49522e-72	g6_s17_RSeT_induced	AC073071.1
								chr12-17336933-17337407	1.93833e-77	0.359379	0.094	0.002	5.85522e-72	g6_s17_RSeT_induced	RP11-871F6.3
								chr18-43563043-43564460	1.99158e-77	0.395404	0.157	0.022	6.01607e-72	g6_s17_RSeT_induced	SYT4
								chr6-154231244-154231636	2.00153e-77	0.356576	0.096	0.002	6.04615e-72	g6_s17_RSeT_induced	OPRM1
								chr10-121311710-121313422	2.00218e-77	0.389531	0.168	0.027	6.04812e-72	g6_s17_RSeT_induced	LINC01153
								chrX-132411152-132411782	2.06192e-77	0.374347	0.164	0.024	6.22856e-72	g6_s17_RSeT_induced	MBNL3
								chr8-60731839-60732172	2.07968e-77	0.385717	0.11	0.006	6.28221e-72	g6_s17_RSeT_induced	CHD7
								chr9-103411920-103412319	2.14269e-77	0.35136	0.094	0.002	6.47255e-72	g6_s17_RSeT_induced	RP11-436F21.1
								chr4-60888221-60888757	2.22992e-77	0.354205	0.092	0.001	6.73604e-72	g6_s17_RSeT_induced	RP11-593F5.2
								chr4-155839188-155839737	2.24974e-77	0.35386	0.094	0.002	6.79593e-72	g6_s17_RSeT_induced	ASIC5
								chr18-43767658-43768019	2.25046e-77	0.356695	0.088	0	6.7981e-72	g6_s17_RSeT_induced	RNA5SP455
								chrX-23113882-23114589	2.44797e-77	0.362409	0.098	0.003	7.39474e-72	g6_s17_RSeT_induced	PTCHD1-AS
								chr1-184867024-184867636	2.52193e-77	0.36529	0.101	0.003	7.61814e-72	g6_s17_RSeT_induced	FAM129A
								chr3-86102541-86102982	2.52662e-77	0.356182	0.096	0.002	7.6323e-72	g6_s17_RSeT_induced	CADM2
								chr1-242824312-242824932	2.5287e-77	0.371261	0.115	0.007	7.63858e-72	g6_s17_RSeT_induced	RP11-261C10.1
								chr6-85799953-85800455	2.59304e-77	0.355446	0.096	0.002	7.83295e-72	g6_s17_RSeT_induced	SNHG5
								chr3-12026400-12026933	2.67149e-77	0.360582	0.101	0.003	8.06994e-72	g6_s17_RSeT_induced	SYN2
								chr6-111503687-111504025	2.69507e-77	0.374764	0.115	0.008	8.14116e-72	g6_s17_RSeT_induced	REV3L
								chr6-39917316-39918246	2.71898e-77	0.359022	0.101	0.004	8.2134e-72	g6_s17_RSeT_induced	MOCS1
								chr5-165565568-165566292	2.73413e-77	0.36315	0.1	0.003	8.25915e-72	g6_s17_RSeT_induced	CTC-535M15.2
								chr2-17654866-17655474	2.79391e-77	0.358885	0.101	0.003	8.43972e-72	g6_s17_RSeT_induced	VSNL1
								chr10-14578440-14578952	2.80945e-77	0.382455	0.135	0.014	8.48666e-72	g6_s17_RSeT_induced	FAM107B
								chr1-61978808-61979530	2.83151e-77	0.382057	0.131	0.013	8.55333e-72	g6_s17_RSeT_induced	PATJ
								chr15-55907539-55908148	2.88574e-77	0.362421	0.092	0.001	8.71711e-72	g6_s17_RSeT_induced	NEDD4
								chr8-69478849-69479295	3.07729e-77	0.360092	0.092	0.001	9.29575e-72	g6_s17_RSeT_induced	SULF1
								chr7-143973912-143974761	3.16356e-77	0.374551	0.113	0.007	9.55635e-72	g6_s17_RSeT_induced	RP4-669B10.3
								chr21-24338866-24339543	3.17737e-77	0.364015	0.099	0.003	9.59808e-72	g6_s17_RSeT_induced	AP000469.2
								chr7-71691425-71692066	3.17942e-77	0.357008	0.101	0.003	9.60427e-72	g6_s17_RSeT_induced	WBSCR17
								chr8-103341424-103342046	3.19264e-77	0.383092	0.115	0.008	9.64419e-72	g6_s17_RSeT_induced	FZD6
								chr7-109884524-109885013	3.24836e-77	0.369549	0.099	0.003	9.81252e-72	g6_s17_RSeT_induced	AC073071.1
								chr4-152575456-152575845	3.40745e-77	0.352237	0.094	0.002	1.02931e-71	g6_s17_RSeT_induced	MIR4453
								chr14-33548439-33548961	3.49711e-77	0.359547	0.105	0.005	1.05639e-71	g6_s17_RSeT_induced	NPAS3
								chr12-5881577-5882313	3.6269e-77	0.384895	0.127	0.012	1.0956e-71	g6_s17_RSeT_induced	ANO2
								chr5-61628245-61628535	3.64292e-77	0.361633	0.09	0.001	1.10044e-71	g6_s17_RSeT_induced	C5orf64
								chr13-38386467-38386829	3.66325e-77	0.347479	0.09	0.001	1.10658e-71	g6_s17_RSeT_induced	UFM1
								chr9-92468172-92468569	3.80868e-77	0.365093	0.092	0.001	1.15051e-71	g6_s17_RSeT_induced	CENPP
								chr2-223767901-223768555	3.81134e-77	0.369022	0.099	0.003	1.15131e-71	g6_s17_RSeT_induced	AP1S3
								chr6-70995851-70996335	3.84557e-77	0.365296	0.087	0	1.16165e-71	g6_s17_RSeT_induced	B3GAT2
								chr8-18037046-18038215	4.00714e-77	0.378473	0.105	0.005	1.21046e-71	g6_s17_RSeT_induced	PCM1
								chr14-83258503-83259064	4.21389e-77	0.346427	0.092	0.001	1.27292e-71	g6_s17_RSeT_induced	RP11-452D21.1
								chr8-81376209-81376872	4.3175e-77	0.362238	0.099	0.003	1.30421e-71	g6_s17_RSeT_induced	PMP2
								chr4-41107496-41107946	4.33909e-77	0.367312	0.094	0.002	1.31074e-71	g6_s17_RSeT_induced	APBB2
								chr16-13632501-13632921	4.37866e-77	0.368397	0.113	0.007	1.32269e-71	g6_s17_RSeT_induced	U91319.1
								chr17-31381213-31381588	4.51521e-77	0.363841	0.096	0.002	1.36394e-71	g6_s17_RSeT_induced	NF1
								chr3-168545616-168546177	4.53417e-77	0.381691	0.126	0.011	1.36966e-71	g6_s17_RSeT_induced	RP11-637O11.2
								chr8-63183753-63184216	4.68185e-77	0.379513	0.095	0.002	1.41427e-71	g6_s17_RSeT_induced	YTHDF3
								chr8-109229055-109229848	4.72398e-77	0.371752	0.126	0.011	1.427e-71	g6_s17_RSeT_induced	NUDCD1
								chr6-139977650-139978199	4.81728e-77	0.382835	0.154	0.022	1.45518e-71	g6_s17_RSeT_induced	RP3-332B22.1
								chr7-32513208-32514444	4.82023e-77	0.381235	0.18	0.032	1.45608e-71	g6_s17_RSeT_induced	AVL9
								chr1-239233674-239234500	4.85606e-77	0.395006	0.139	0.016	1.4669e-71	g6_s17_RSeT_induced	RP11-544D21.2
								chr16-1681047-1681281	4.86083e-77	0.362882	0.101	0.004	1.46834e-71	g6_s17_RSeT_induced	HN1L
								chr2-170366816-170367523	4.88503e-77	0.360135	0.115	0.007	1.47565e-71	g6_s17_RSeT_induced	MYO3B
								chr18-32531905-32533080	4.95327e-77	0.373657	0.117	0.008	1.49627e-71	g6_s17_RSeT_induced	RP11-386P4.1
								chr2-7228037-7228330	4.95566e-77	0.358415	0.094	0.002	1.49699e-71	g6_s17_RSeT_induced	RP11-557L19.1
								chr2-17190312-17190841	4.98373e-77	0.374658	0.11	0.006	1.50546e-71	g6_s17_RSeT_induced	AC080094.1
								chr12-24480637-24481365	5.10318e-77	0.366961	0.102	0.004	1.54155e-71	g6_s17_RSeT_induced	RP11-444D3.1
								chrX-134406233-134407221	5.15295e-77	0.370216	0.121	0.009	1.55658e-71	g6_s17_RSeT_induced	PHF6
								chr11-75873299-75874232	5.15738e-77	0.371837	0.125	0.011	1.55792e-71	g6_s17_RSeT_induced	UVRAG
								chr21-33844080-33845050	5.1821e-77	0.388311	0.138	0.015	1.56539e-71	g6_s17_RSeT_induced	ITSN1
								chr6-77652577-77653035	5.21049e-77	0.386035	0.113	0.007	1.57397e-71	g6_s17_RSeT_induced	MEI4
								chr10-29880978-29881713	5.23255e-77	0.364351	0.104	0.004	1.58063e-71	g6_s17_RSeT_induced	KIAA1462
								chr5-125059228-125059965	5.53969e-77	0.388528	0.174	0.03	1.67341e-71	g6_s17_RSeT_induced	RP11-257I8.2
								chr12-58925032-58925625	5.64739e-77	0.376125	0.157	0.023	1.70594e-71	g6_s17_RSeT_induced	LRIG3
								chr10-125757581-125757935	5.69235e-77	0.365344	0.091	0.001	1.71952e-71	g6_s17_RSeT_induced	EDRF1
								chr20-20979835-20980261	5.99046e-77	0.35039	0.091	0.001	1.80957e-71	g6_s17_RSeT_induced	RP5-1177M21.1
								chr5-12014280-12014789	6.04633e-77	0.350193	0.097	0.003	1.82645e-71	g6_s17_RSeT_induced	CTNND2
								chr5-57435685-57436068	6.08268e-77	0.344015	0.089	0.001	1.83743e-71	g6_s17_RSeT_induced	ACTBL2
								chr8-1538338-1538877	6.23498e-77	0.385903	0.117	0.008	1.88344e-71	g6_s17_RSeT_induced	DLGAP2
								chrX-32292698-32293355	6.31845e-77	0.365033	0.095	0.002	1.90865e-71	g6_s17_RSeT_induced	DMD
								chr9-8315073-8315475	6.38287e-77	0.354627	0.091	0.001	1.92811e-71	g6_s17_RSeT_induced	PTPRD
								chr7-56106034-56106811	6.40603e-77	0.367794	0.182	0.031	1.93511e-71	g6_s17_RSeT_induced	CHCHD2
								chr4-152391431-152391813	6.54599e-77	0.361331	0.093	0.002	1.97739e-71	g6_s17_RSeT_induced	FBXW7
								chr11-10169282-10169809	6.66414e-77	0.362314	0.095	0.002	2.01308e-71	g6_s17_RSeT_induced	SBF2
								chr18-74710473-74710940	6.73558e-77	0.350554	0.091	0.001	2.03466e-71	g6_s17_RSeT_induced	ZNF407
								chr7-110442134-110442869	6.8858e-77	0.394704	0.164	0.026	2.08003e-71	g6_s17_RSeT_induced	AC003088.1
								chr16-86307363-86307810	7.12914e-77	0.351801	0.093	0.002	2.15354e-71	g6_s17_RSeT_induced	RP11-514D23.1
								chr13-81033327-81034006	7.41472e-77	0.360141	0.093	0.002	2.23981e-71	g6_s17_RSeT_induced	LINC00377
								chr8-68486596-68487138	7.54252e-77	0.359925	0.095	0.002	2.27841e-71	g6_s17_RSeT_induced	C8orf34
								chr3-114874001-114875037	7.72103e-77	0.361624	0.104	0.004	2.33234e-71	g6_s17_RSeT_induced	ZBTB20
								chr6-73862955-73863511	7.72407e-77	0.368928	0.097	0.003	2.33326e-71	g6_s17_RSeT_induced	CD109
								chr1-98342305-98342976	7.75135e-77	0.378132	0.109	0.006	2.3415e-71	g6_s17_RSeT_induced	RP5-1070A16.1
								chr5-31811210-31811513	7.75566e-77	0.359142	0.1	0.003	2.3428e-71	g6_s17_RSeT_induced	PDZD2
								chr2-188008964-188009593	7.84141e-77	0.359193	0.102	0.004	2.3687e-71	g6_s17_RSeT_induced	LINC01090
								chr4-96484990-96485848	8.25773e-77	0.359208	0.1	0.003	2.49446e-71	g6_s17_RSeT_induced	RP11-145G20.1
								chr2-11150889-11151131	8.47161e-77	0.372373	0.107	0.005	2.55907e-71	g6_s17_RSeT_induced	PQLC3
								chr4-129336330-129336885	8.49928e-77	0.359946	0.115	0.007	2.56743e-71	g6_s17_RSeT_induced	RP11-419L4.1
								chr3-37093502-37094142	8.61717e-77	0.351422	0.093	0.002	2.60304e-71	g6_s17_RSeT_induced	LRRFIP2
								chr5-127486255-127486941	8.66396e-77	0.359764	0.093	0.002	2.61717e-71	g6_s17_RSeT_induced	CTD-2195M15.3
								chr5-129511275-129511857	9.06133e-77	0.364366	0.097	0.003	2.73721e-71	g6_s17_RSeT_induced	ADAMTS19
								chr8-83918774-83919227	9.07711e-77	0.349539	0.087	0	2.74198e-71	g6_s17_RSeT_induced	RP11-120I21.2
								chr14-56369577-56370022	9.10292e-77	0.351258	0.087	0	2.74977e-71	g6_s17_RSeT_induced	RP11-930O11.1
								chr12-97755994-97756371	9.17144e-77	0.354574	0.1	0.003	2.77047e-71	g6_s17_RSeT_induced	RMST
								chr7-110413695-110414239	9.33046e-77	0.364578	0.103	0.004	2.81851e-71	g6_s17_RSeT_induced	AC003088.1
								chr11-74754501-74755846	9.73745e-77	0.38502	0.166	0.026	2.94145e-71	g6_s17_RSeT_induced	RNF169
								chr14-50523351-50524010	9.8712e-77	0.371	0.108	0.006	2.98185e-71	g6_s17_RSeT_induced	MAP4K5
								chr6-91075586-91076009	1.01404e-76	0.353015	0.097	0.003	3.06318e-71	g6_s17_RSeT_induced	RP1-177I10.1
								chr16-23650131-23651006	1.01657e-76	0.369016	0.124	0.011	3.07082e-71	g6_s17_RSeT_induced	DCTN5
								chr12-24083344-24083639	1.04429e-76	0.359962	0.093	0.002	3.15456e-71	g6_s17_RSeT_induced	RP11-444D3.1
								chr14-84644367-84644725	1.04467e-76	0.348534	0.087	0	3.15571e-71	g6_s17_RSeT_induced	RP11-789A21.1
								chr7-18419832-18420235	1.05507e-76	0.373653	0.101	0.004	3.18712e-71	g6_s17_RSeT_induced	HDAC9
								chr13-94712282-94713768	1.07447e-76	0.334918	0.357	0.131	3.24572e-71	g6_s17_RSeT_induced	SOX21
								chr4-181258607-181259456	1.07962e-76	0.352952	0.098	0.003	3.26127e-71	g6_s17_RSeT_induced	RP11-665C14.2
								chr7-19210642-19211314	1.12399e-76	0.364941	0.098	0.003	3.39532e-71	g6_s17_RSeT_induced	FERD3L
								chr2-146942278-146942926	1.12573e-76	0.370548	0.101	0.004	3.40057e-71	g6_s17_RSeT_induced	AC062032.1
								chr9-2414457-2414814	1.13082e-76	0.369924	0.107	0.005	3.41593e-71	g6_s17_RSeT_induced	RP11-91N2.3
								chr15-52651506-52652260	1.13496e-76	0.40997	0.177	0.032	3.42844e-71	g6_s17_RSeT_induced	FAM214A
								chr19-55702148-55702698	1.14142e-76	0.373549	0.122	0.01	3.44796e-71	g6_s17_RSeT_induced	EPN1
								chr8-61954507-61955001	1.14166e-76	0.363603	0.098	0.003	3.44867e-71	g6_s17_RSeT_induced	RP11-705O24.1
								chr4-183618453-183618973	1.14308e-76	0.384983	0.131	0.013	3.45296e-71	g6_s17_RSeT_induced	RWDD4
								chr8-123085987-123086867	1.23798e-76	0.364014	0.096	0.002	3.73965e-71	g6_s17_RSeT_induced	TBC1D31
								chrX-104991925-104992376	1.23871e-76	0.358408	0.092	0.001	3.74184e-71	g6_s17_RSeT_induced	IL1RAPL2
								chr10-95087335-95087967	1.25475e-76	0.359794	0.103	0.004	3.7903e-71	g6_s17_RSeT_induced	CYP2C8
								chr7-22952042-22953085	1.28864e-76	0.380388	0.169	0.028	3.89267e-71	g6_s17_RSeT_induced	FAM126A
								chr10-82859369-82859757	1.2994e-76	0.371083	0.092	0.001	3.92517e-71	g6_s17_RSeT_induced	NRG3
								chr4-100272687-100273325	1.30281e-76	0.349999	0.089	0.001	3.93547e-71	g6_s17_RSeT_induced	DDIT4L
								chr20-23719305-23719800	1.30479e-76	0.379171	0.107	0.005	3.94145e-71	g6_s17_RSeT_induced	CST1
								chr8-117121233-117121847	1.34518e-76	0.351212	0.089	0.001	4.06347e-71	g6_s17_RSeT_induced	SLC30A8
								chr1-93172511-93173113	1.37412e-76	0.369417	0.119	0.009	4.15089e-71	g6_s17_RSeT_induced	TMED5
								chr1-107299525-107299958	1.39784e-76	0.351649	0.096	0.002	4.22255e-71	g6_s17_RSeT_induced	NTNG1
								chr5-15438172-15438681	1.40057e-76	0.347056	0.089	0.001	4.2308e-71	g6_s17_RSeT_induced	FBXL7
								chrX-31114972-31115417	1.41305e-76	0.362043	0.1	0.003	4.26849e-71	g6_s17_RSeT_induced	DMD
								chr9-124960264-124960700	1.41822e-76	0.348625	0.089	0.001	4.28411e-71	g6_s17_RSeT_induced	SCAI
								chr8-102877149-102877505	1.4202e-76	0.354768	0.089	0.001	4.29007e-71	g6_s17_RSeT_induced	AZIN1
								chr1-17061707-17062173	1.43523e-76	0.360289	0.096	0.002	4.3355e-71	g6_s17_RSeT_induced	PADI2
								chr4-112778446-112778939	1.45414e-76	0.36947	0.114	0.007	4.39262e-71	g6_s17_RSeT_induced	ANK2
								chr12-62066173-62067037	1.45941e-76	0.358472	0.092	0.001	4.40854e-71	g6_s17_RSeT_induced	FAM19A2
								chr11-127944212-127944550	1.48279e-76	0.35601	0.089	0.001	4.47915e-71	g6_s17_RSeT_induced	RP11-702B10.2
								chr15-99628600-99629923	1.51523e-76	0.390989	0.159	0.024	4.57713e-71	g6_s17_RSeT_induced	MEF2A
								chr4-44046466-44046871	1.51551e-76	0.353432	0.094	0.002	4.57801e-71	g6_s17_RSeT_induced	LVCAT1
								chr8-12954534-12954774	1.54348e-76	0.350323	0.092	0.001	4.66248e-71	g6_s17_RSeT_induced	KIAA1456
								chr13-93680169-93681037	1.60239e-76	0.362186	0.114	0.007	4.84042e-71	g6_s17_RSeT_induced	GPC6
								chr11-63554634-63555126	1.60521e-76	0.360889	0.116	0.008	4.84895e-71	g6_s17_RSeT_induced	HRASLS2
								chr3-82215744-82216148	1.6071e-76	0.342639	0.086	0	4.85467e-71	g6_s17_RSeT_induced	RP11-260O18.1
								chr17-49797641-49798011	1.63374e-76	0.363934	0.098	0.003	4.93514e-71	g6_s17_RSeT_induced	KAT7
								chr1-230153559-230154188	1.65099e-76	0.371588	0.11	0.006	4.98725e-71	g6_s17_RSeT_induced	GALNT2
								chr6-13629539-13629958	1.692e-76	0.357558	0.098	0.003	5.11113e-71	g6_s17_RSeT_induced	NOL7
								chr12-70011278-70012050	1.69692e-76	0.365709	0.108	0.006	5.12598e-71	g6_s17_RSeT_induced	MYRFL
								chr9-86491106-86491721	1.76789e-76	0.351779	0.096	0.002	5.34037e-71	g6_s17_RSeT_induced	RP11-359J6.1
								chr1-117026156-117026776	1.79609e-76	0.357437	0.096	0.002	5.42557e-71	g6_s17_RSeT_induced	CD101
								chr19-36363680-36364483	1.84298e-76	0.359455	0.109	0.006	5.56722e-71	g6_s17_RSeT_induced	ZFP14
								chr22-31764769-31765246	1.85338e-76	0.358992	0.092	0.001	5.59862e-71	g6_s17_RSeT_induced	DEPDC5
								chr2-7026736-7027870	1.85511e-76	0.385064	0.165	0.026	5.60385e-71	g6_s17_RSeT_induced	RNF144A
								chr2-128378782-128379749	1.90085e-76	0.391543	0.194	0.04	5.74202e-71	g6_s17_RSeT_induced	HS6ST1
								chr6-158451912-158453042	1.94637e-76	0.382041	0.142	0.017	5.87952e-71	g6_s17_RSeT_induced	TULP4
								chr3-136135033-136135680	1.95779e-76	0.359945	0.106	0.005	5.914e-71	g6_s17_RSeT_induced	PPP2R3A
								chr3-64062250-64062677	1.99599e-76	0.364982	0.115	0.008	6.0294e-71	g6_s17_RSeT_induced	LINC00994
								chr15-100898752-100899232	2.02633e-76	0.362873	0.099	0.003	6.12107e-71	g6_s17_RSeT_induced	ALDH1A3
								chr20-18263488-18264054	2.02802e-76	0.384398	0.112	0.007	6.12616e-71	g6_s17_RSeT_induced	ZNF133
								chr13-107515641-107516335	2.03035e-76	0.353106	0.094	0.002	6.13321e-71	g6_s17_RSeT_induced	FAM155A
								chr19-46579211-46580031	2.0305e-76	0.356334	0.116	0.008	6.13365e-71	g6_s17_RSeT_induced	PPP5D1
								chrX-3969668-3970353	2.03956e-76	0.359915	0.098	0.003	6.16102e-71	g6_s17_RSeT_induced	RP11-706O15.7
								chr7-107205159-107205949	2.04535e-76	0.36991	0.124	0.011	6.17852e-71	g6_s17_RSeT_induced	COG5
								chr12-82598010-82598448	2.04608e-76	0.362284	0.099	0.003	6.18072e-71	g6_s17_RSeT_induced	RP11-263K4.3
								chr10-99779249-99780273	2.05355e-76	0.390025	0.156	0.023	6.20327e-71	g6_s17_RSeT_induced	ABCC2
								chr12-29029989-29030421	2.06308e-76	0.355478	0.088	0.001	6.23206e-71	g6_s17_RSeT_induced	RP11-946L16.1
								chr11-124178400-124179100	2.07808e-76	0.355075	0.101	0.004	6.27737e-71	g6_s17_RSeT_induced	OR10D3
								chr13-99996217-99996568	2.09576e-76	0.371548	0.126	0.012	6.33078e-71	g6_s17_RSeT_induced	ZIC2
								chr4-120090993-120091648	2.12441e-76	0.35383	0.092	0.001	6.41735e-71	g6_s17_RSeT_induced	MAD2L1
								chr1-221466884-221467546	2.14886e-76	0.369891	0.096	0.002	6.49119e-71	g6_s17_RSeT_induced	RP11-103C3.1
								chr13-106661204-106661552	2.23014e-76	0.364507	0.094	0.002	6.73673e-71	g6_s17_RSeT_induced	LINC00443
								chr1-23760837-23761234	2.23157e-76	0.355526	0.096	0.003	6.74104e-71	g6_s17_RSeT_induced	TCEB3
								chr19-52026172-52027131	2.24155e-76	0.405453	0.203	0.045	6.77119e-71	g6_s17_RSeT_induced	ZNF614
								chr4-66430713-66431352	2.27692e-76	0.364654	0.112	0.007	6.87802e-71	g6_s17_RSeT_induced	RP11-25H12.1
								chr6-89250976-89251532	2.29075e-76	0.360224	0.106	0.005	6.9198e-71	g6_s17_RSeT_induced	GABRR2
								chr6-169051264-169052015	2.36081e-76	0.360642	0.096	0.003	7.13143e-71	g6_s17_RSeT_induced	RP3-495K2.2
								chr6-23145647-23146095	2.36661e-76	0.350085	0.09	0.001	7.14896e-71	g6_s17_RSeT_induced	RP1-209A6.1
								chr1-244053897-244054117	2.37055e-76	0.350282	0.094	0.002	7.16086e-71	g6_s17_RSeT_induced	ZBTB18
								chr2-117464209-117464638	2.46271e-76	0.34857	0.088	0.001	7.43925e-71	g6_s17_RSeT_induced	DDX18
								chr13-100808348-100808645	2.55777e-76	0.351698	0.092	0.002	7.7264e-71	g6_s17_RSeT_induced	LINC00411
								chr12-94970003-94970424	2.57014e-76	0.350955	0.099	0.003	7.76377e-71	g6_s17_RSeT_induced	NDUFA12
								chr11-78334357-78334794	2.58735e-76	0.360407	0.096	0.003	7.81576e-71	g6_s17_RSeT_induced	GAB2
								chrX-94453969-94455189	2.5884e-76	0.358388	0.249	0.067	7.81894e-71	g6_s17_RSeT_induced	FAM133A
								chr7-74612112-74613017	2.64511e-76	0.37589	0.151	0.021	7.99023e-71	g6_s17_RSeT_induced	RP5-1186P10.2
								chr6-70033202-70033572	2.709e-76	0.357135	0.09	0.001	8.18324e-71	g6_s17_RSeT_induced	COL19A1
								chr18-58996413-58997010	2.75705e-76	0.368569	0.114	0.007	8.32837e-71	g6_s17_RSeT_induced	ZNF532
								chr7-108044224-108044792	2.75894e-76	0.356291	0.094	0.002	8.3341e-71	g6_s17_RSeT_induced	LAMB4
								chr4-78453224-78453588	2.77799e-76	0.364711	0.092	0.002	8.39166e-71	g6_s17_RSeT_induced	FRAS1
								chr3-90060373-90060742	2.8156e-76	0.349692	0.09	0.001	8.50525e-71	g6_s17_RSeT_induced	EPHA3
								chr12-89211597-89212017	2.82206e-76	0.366834	0.094	0.002	8.52476e-71	g6_s17_RSeT_induced	RP11-13A1.3
								chr11-112162124-112162488	3.03122e-76	0.366465	0.096	0.003	9.15659e-71	g6_s17_RSeT_induced	IL18
								chr12-43696173-43696969	3.03884e-76	0.375963	0.104	0.005	9.17959e-71	g6_s17_RSeT_induced	PUS7L
								chr6-151466120-151466775	3.07601e-76	0.369979	0.111	0.007	9.29189e-71	g6_s17_RSeT_induced	ARMT1
								chr9-122870924-122871372	3.09298e-76	0.35802	0.102	0.004	9.34316e-71	g6_s17_RSeT_induced	RC3H2
								chr18-21746557-21746838	3.10411e-76	0.351116	0.092	0.002	9.37677e-71	g6_s17_RSeT_induced	MIB1
								chr7-76869638-76870139	3.11658e-76	0.3631	0.108	0.006	9.41443e-71	g6_s17_RSeT_induced	AC007003.1
								chr8-130022955-130023390	3.15921e-76	0.352252	0.092	0.002	9.54321e-71	g6_s17_RSeT_induced	FAM49B
								chr2-160337752-160338114	3.16141e-76	0.381611	0.119	0.009	9.54987e-71	g6_s17_RSeT_induced	RBMS1
								chr10-121154784-121155228	3.23273e-76	0.353839	0.092	0.002	9.76531e-71	g6_s17_RSeT_induced	LINC01153
								chr12-17342153-17342977	3.25077e-76	0.394282	0.126	0.012	9.81981e-71	g6_s17_RSeT_induced	RP11-871F6.3
								chr8-54457691-54458733	3.27579e-76	0.343684	0.335	0.12	9.89538e-71	g6_s17_RSeT_induced	SOX17
								chr22-24738255-24738909	3.29113e-76	0.369299	0.109	0.006	9.94172e-71	g6_s17_RSeT_induced	PIWIL3
								chr5-83057650-83058136	3.41036e-76	0.370867	0.103	0.004	1.03019e-70	g6_s17_RSeT_induced	TMEM167A
								chr3-78689308-78689696	3.49562e-76	0.36368	0.09	0.001	1.05594e-70	g6_s17_RSeT_induced	ROBO1
								chr7-117645397-117646185	3.50112e-76	0.364964	0.109	0.006	1.05761e-70	g6_s17_RSeT_induced	CFTR
								chr4-174865493-174865950	3.51493e-76	0.361542	0.09	0.001	1.06178e-70	g6_s17_RSeT_induced	ADAM29
								chr2-11607668-11608136	3.53435e-76	0.347353	0.09	0.001	1.06764e-70	g6_s17_RSeT_induced	GREB1
								chr1-99450510-99450980	3.57317e-76	0.357814	0.092	0.002	1.07937e-70	g6_s17_RSeT_induced	RP11-413P11.1
								chr2-220670479-220671060	3.60567e-76	0.357981	0.099	0.003	1.08919e-70	g6_s17_RSeT_induced	AC067956.1
								chr7-110661453-110662217	3.71649e-76	0.354875	0.094	0.002	1.12266e-70	g6_s17_RSeT_induced	IMMP2L
								chrX-94481913-94482656	3.79677e-76	0.343127	0.09	0.001	1.14691e-70	g6_s17_RSeT_induced	FAM133A
								chrX-127732630-127733399	3.84327e-76	0.374266	0.125	0.011	1.16096e-70	g6_s17_RSeT_induced	CTD-2076M15.1
								chr2-28543397-28545277	3.85564e-76	0.369108	0.242	0.066	1.1647e-70	g6_s17_RSeT_induced	PLB1
								chr11-107535275-107535834	3.8867e-76	0.35118	0.09	0.001	1.17408e-70	g6_s17_RSeT_induced	ALKBH8
								chr5-140190331-140190875	4.00923e-76	0.364206	0.11	0.006	1.21109e-70	g6_s17_RSeT_induced	CYSTM1
								chr7-146146838-146147561	4.0359e-76	0.366302	0.108	0.006	1.21915e-70	g6_s17_RSeT_induced	CNTNAP2
								chr10-129761955-129762782	4.06894e-76	0.363537	0.112	0.007	1.22913e-70	g6_s17_RSeT_induced	MGMT
								chr11-89212964-89213444	4.08203e-76	0.357047	0.087	0	1.23308e-70	g6_s17_RSeT_induced	TYR
								chr5-157288291-157288704	4.09241e-76	0.362087	0.095	0.002	1.23622e-70	g6_s17_RSeT_induced	CYFIP2
								chr10-101749012-101750106	4.17157e-76	0.382266	0.225	0.056	1.26013e-70	g6_s17_RSeT_induced	FGF8
								chr13-76489082-76489653	4.30186e-76	0.352489	0.097	0.003	1.29949e-70	g6_s17_RSeT_induced	KCTD12
								chr6-28682510-28683620	4.31958e-76	0.371765	0.15	0.02	1.30484e-70	g6_s17_RSeT_induced	LINC00533
								chr12-61977484-61977944	4.47644e-76	0.351296	0.087	0	1.35223e-70	g6_s17_RSeT_induced	FAM19A2
								chr15-88221665-88222098	4.61379e-76	0.35155	0.092	0.002	1.39372e-70	g6_s17_RSeT_induced	NTRK3
								chr5-125189398-125189915	4.63175e-76	0.364266	0.114	0.007	1.39914e-70	g6_s17_RSeT_induced	RP11-508M8.1
								chr8-94951020-94951634	4.64674e-76	0.385968	0.171	0.029	1.40367e-70	g6_s17_RSeT_induced	NDUFAF6
								chr2-191166060-191166509	4.67937e-76	0.375436	0.109	0.006	1.41353e-70	g6_s17_RSeT_induced	STAT4
								chr6-139888464-139889360	4.81144e-76	0.361422	0.245	0.066	1.45342e-70	g6_s17_RSeT_induced	RP5-899B16.2
								chr7-111736212-111736736	4.82937e-76	0.362056	0.099	0.003	1.45884e-70	g6_s17_RSeT_induced	DOCK4
								chr20-45806379-45806979	4.9124e-76	0.370805	0.1	0.004	1.48392e-70	g6_s17_RSeT_induced	DNTTIP1
								chrX-139273376-139273731	5.00652e-76	0.348604	0.089	0.001	1.51235e-70	g6_s17_RSeT_induced	FGF13
								chr16-69372698-69373307	5.01803e-76	0.359887	0.099	0.003	1.51583e-70	g6_s17_RSeT_induced	TERF2
								chr7-126530231-126530806	5.07286e-76	0.358882	0.097	0.003	1.53239e-70	g6_s17_RSeT_induced	GRM8
								chr14-102986796-102987548	5.11251e-76	0.352977	0.097	0.003	1.54437e-70	g6_s17_RSeT_induced	CDC42BPB
								chr16-47354985-47355496	5.30042e-76	0.350647	0.089	0.001	1.60113e-70	g6_s17_RSeT_induced	ITFG1
								chr6-20487410-20487932	5.44239e-76	0.348488	0.089	0.001	1.64402e-70	g6_s17_RSeT_induced	E2F3
								chr10-66259937-66260416	5.50892e-76	0.35778	0.106	0.005	1.66411e-70	g6_s17_RSeT_induced	CTNNA3
								chr6-129138804-129139329	5.57012e-76	0.360412	0.1	0.004	1.6826e-70	g6_s17_RSeT_induced	LAMA2
								chr9-113609432-113610325	5.63036e-76	0.383993	0.166	0.027	1.7008e-70	g6_s17_RSeT_induced	RP11-168K11.3
								chr11-38321739-38322234	5.70033e-76	0.355708	0.105	0.005	1.72193e-70	g6_s17_RSeT_induced	RP11-63D14.1
								chr17-2293579-2294535	5.7748e-76	0.36411	0.115	0.008	1.74443e-70	g6_s17_RSeT_induced	SMG6
								chr11-84119891-84120436	5.81312e-76	0.356044	0.095	0.002	1.756e-70	g6_s17_RSeT_induced	DLG2
								chr8-103454397-103454875	5.87477e-76	0.368779	0.095	0.002	1.77463e-70	g6_s17_RSeT_induced	RP11-1C8.5
								chrX-21727440-21728140	5.89203e-76	0.3624	0.108	0.006	1.77984e-70	g6_s17_RSeT_induced	SMPX
								chr5-147287844-147288684	6.04647e-76	0.363702	0.099	0.003	1.82649e-70	g6_s17_RSeT_induced	STK32A
								chr21-40498031-40498403	6.20673e-76	0.365313	0.093	0.002	1.8749e-70	g6_s17_RSeT_induced	DSCAM
								chr12-17640350-17640673	6.34136e-76	0.366413	0.093	0.002	1.91557e-70	g6_s17_RSeT_induced	RP11-606D9.1
								chr2-40338991-40339456	6.38813e-76	0.360503	0.1	0.004	1.9297e-70	g6_s17_RSeT_induced	SLC8A1
								chr3-135194542-135195228	6.40724e-76	0.36144	0.091	0.001	1.93547e-70	g6_s17_RSeT_induced	EPHB1
								chr3-155601954-155602574	6.48223e-76	0.361614	0.105	0.005	1.95813e-70	g6_s17_RSeT_induced	PLCH1
								chrX-3423260-3423567	6.48644e-76	0.348856	0.091	0.001	1.9594e-70	g6_s17_RSeT_induced	MXRA5
								chr13-108408373-108409024	6.55853e-76	0.362716	0.097	0.003	1.98118e-70	g6_s17_RSeT_induced	RP11-153I24.5
								chr2-179524742-179525353	6.62034e-76	0.366063	0.098	0.003	1.99985e-70	g6_s17_RSeT_induced	ZNF385B
								chr2-33267009-33267976	6.6866e-76	0.363769	0.1	0.004	2.01986e-70	g6_s17_RSeT_induced	LTBP1
								chr4-30514214-30514668	6.78275e-76	0.36229	0.095	0.002	2.04891e-70	g6_s17_RSeT_induced	PCDH7
								chr17-35666632-35667509	6.80164e-76	0.376998	0.114	0.008	2.05461e-70	g6_s17_RSeT_induced	AP2B1
								chr4-96003757-96004627	6.81645e-76	0.371105	0.113	0.007	2.05908e-70	g6_s17_RSeT_induced	PDHA2
								chr2-8944840-8945699	7.10025e-76	0.357336	0.103	0.004	2.14482e-70	g6_s17_RSeT_induced	MBOAT2
								chr12-96324997-96325629	7.16965e-76	0.370767	0.1	0.004	2.16578e-70	g6_s17_RSeT_induced	CDK17
								chr6-12537481-12537897	7.2145e-76	0.361257	0.101	0.004	2.17933e-70	g6_s17_RSeT_induced	RP11-125M16.1
								chr11-19592901-19593359	7.25456e-76	0.353008	0.091	0.001	2.19143e-70	g6_s17_RSeT_induced	NAV2
								chr3-81821801-81822453	7.28407e-76	0.361827	0.102	0.004	2.20034e-70	g6_s17_RSeT_induced	RP11-359D24.1
								chr20-39616658-39617221	7.29426e-76	0.351393	0.091	0.001	2.20342e-70	g6_s17_RSeT_induced	RP5-1031J8.1
								chr15-52343923-52344528	7.3844e-76	0.354223	0.091	0.001	2.23065e-70	g6_s17_RSeT_induced	MYO5A
								chr21-45355450-45355744	7.51222e-76	0.362955	0.103	0.005	2.26926e-70	g6_s17_RSeT_induced	LINC00316
								chr17-80629628-80630014	7.52682e-76	0.365434	0.091	0.001	2.27367e-70	g6_s17_RSeT_induced	RPTOR
								chr16-81220270-81220909	7.57518e-76	0.361478	0.115	0.008	2.28828e-70	g6_s17_RSeT_induced	BCO1
								chr12-44654320-44655619	7.66283e-76	0.367135	0.162	0.025	2.31476e-70	g6_s17_RSeT_induced	NELL2
								chr9-111763717-111764302	7.8306e-76	0.344321	0.091	0.001	2.36544e-70	g6_s17_RSeT_induced	C9orf84
								chr13-71014767-71015914	7.97541e-76	0.381681	0.168	0.029	2.40918e-70	g6_s17_RSeT_induced	LINC00348
								chrX-96850442-96851478	7.99088e-76	0.352943	0.105	0.005	2.41385e-70	g6_s17_RSeT_induced	DIAPH2
								chrX-5403966-5404400	8.16698e-76	0.356309	0.098	0.003	2.46705e-70	g6_s17_RSeT_induced	RP11-733O18.1
								chr8-71548725-71549186	8.1684e-76	0.381708	0.153	0.021	2.46748e-70	g6_s17_RSeT_induced	RP11-1102P16.1
								chr11-201885-202164	8.35833e-76	0.362223	0.1	0.004	2.52485e-70	g6_s17_RSeT_induced	BET1L
								chr5-912182-913075	8.55445e-76	0.374929	0.154	0.022	2.58409e-70	g6_s17_RSeT_induced	TRIP13
								chr2-223724911-223725904	8.56141e-76	0.384573	0.22	0.054	2.5862e-70	g6_s17_RSeT_induced	AP1S3
								chr3-39029530-39030427	8.62984e-76	0.371222	0.11	0.006	2.60687e-70	g6_s17_RSeT_induced	WDR48
								chr2-101973835-101974284	8.63318e-76	0.362165	0.116	0.008	2.60788e-70	g6_s17_RSeT_induced	LINC01127
								chr1-60621578-60621969	8.78226e-76	0.36244	0.087	0.001	2.65291e-70	g6_s17_RSeT_induced	RP11-776H12.1
								chr10-4241606-4242228	9.04553e-76	0.38371	0.143	0.018	2.73244e-70	g6_s17_RSeT_induced	LINC00702
								chr8-139258174-139258961	9.36111e-76	0.355378	0.098	0.003	2.82777e-70	g6_s17_RSeT_induced	CTD-2534J5.1
								chrX-21559132-21559780	9.43787e-76	0.372047	0.122	0.01	2.85096e-70	g6_s17_RSeT_induced	CNKSR2
								chr4-177554519-177554861	9.55162e-76	0.364261	0.094	0.002	2.88531e-70	g6_s17_RSeT_induced	RNA5SP172
								chr15-45307211-45307722	9.84699e-76	0.365269	0.107	0.006	2.97454e-70	g6_s17_RSeT_induced	SLC28A2
								chr4-123449399-123449823	9.87257e-76	0.364386	0.101	0.004	2.98227e-70	g6_s17_RSeT_induced	RP11-381N20.2
								chr1-182998558-182999077	9.91287e-76	0.371216	0.096	0.003	2.99444e-70	g6_s17_RSeT_induced	LAMC1
								chr4-169250862-169251841	1.00486e-75	0.383713	0.208	0.047	3.03543e-70	g6_s17_RSeT_induced	SH3RF1
								chr3-115665787-115666744	1.01795e-75	0.369876	0.11	0.006	3.07498e-70	g6_s17_RSeT_induced	GAP43
								chr5-144560074-144560648	1.12983e-75	0.353671	0.092	0.002	3.41295e-70	g6_s17_RSeT_induced	KCTD16
								chr15-51765703-51766132	1.13389e-75	0.361141	0.101	0.004	3.4252e-70	g6_s17_RSeT_induced	TMOD2
								chr1-170328654-170329172	1.13868e-75	0.359493	0.096	0.003	3.43968e-70	g6_s17_RSeT_induced	LINC01142
								chr17-29012528-29012955	1.15106e-75	0.363586	0.103	0.005	3.47706e-70	g6_s17_RSeT_induced	PIPOX
								chr13-93788142-93788754	1.15159e-75	0.357864	0.098	0.003	3.47869e-70	g6_s17_RSeT_induced	GPC6
								chr13-98490445-98490789	1.16133e-75	0.367047	0.101	0.004	3.5081e-70	g6_s17_RSeT_induced	STK24
								chr1-188763963-188764487	1.16719e-75	0.36524	0.101	0.004	3.5258e-70	g6_s17_RSeT_induced	RP11-316I3.1
								chr2-63742194-63742920	1.16917e-75	0.361611	0.103	0.004	3.53178e-70	g6_s17_RSeT_induced	WDPCP
								chr10-46543229-46543460	1.17438e-75	0.362591	0.128	0.012	3.54752e-70	g6_s17_RSeT_induced	ANXA8L1
								chr12-112420149-112420407	1.17747e-75	0.360732	0.099	0.003	3.55686e-70	g6_s17_RSeT_induced	PTPN11
								chr4-70169801-70170133	1.17796e-75	0.359228	0.089	0.001	3.55834e-70	g6_s17_RSeT_induced	PRR27
								chr2-23636866-23637865	1.21849e-75	0.388887	0.161	0.025	3.68077e-70	g6_s17_RSeT_induced	KLHL29
								chrX-113386784-113387539	1.23275e-75	0.350217	0.089	0.001	3.72384e-70	g6_s17_RSeT_induced	XACT
								chr1-178460912-178461470	1.25692e-75	0.367476	0.12	0.01	3.79685e-70	g6_s17_RSeT_induced	RASAL2
								chr6-139970356-139971215	1.26119e-75	0.352301	0.094	0.002	3.80976e-70	g6_s17_RSeT_induced	RP5-899B16.2
								chr11-2127614-2129100	1.26943e-75	0.375801	0.145	0.018	3.83464e-70	g6_s17_RSeT_induced	IGF2
								chr5-103511051-103511874	1.29205e-75	0.354133	0.101	0.004	3.90298e-70	g6_s17_RSeT_induced	CTD-2193G5.1
								chr16-81692889-81693349	1.29587e-75	0.36285	0.103	0.004	3.9145e-70	g6_s17_RSeT_induced	CMIP
								chr4-155795830-155796402	1.31193e-75	0.374919	0.126	0.012	3.96303e-70	g6_s17_RSeT_induced	GUCY1B3
								chr3-192815685-192816195	1.3164e-75	0.351613	0.098	0.003	3.97654e-70	g6_s17_RSeT_induced	MB21D2
								chr5-88707080-88707625	1.32879e-75	0.355281	0.1	0.004	4.01395e-70	g6_s17_RSeT_induced	MEF2C
								chr21-32848572-32848984	1.33033e-75	0.363151	0.096	0.003	4.0186e-70	g6_s17_RSeT_induced	C21orf62
								chr11-92737761-92738039	1.33343e-75	0.349306	0.089	0.001	4.02798e-70	g6_s17_RSeT_induced	FAT3
								chr3-86974277-86974952	1.35489e-75	0.3528	0.096	0.003	4.0928e-70	g6_s17_RSeT_induced	VGLL3
								chr7-65892692-65893116	1.35684e-75	0.359191	0.094	0.002	4.09869e-70	g6_s17_RSeT_induced	VKORC1L1
								chr9-96143585-96144123	1.37461e-75	0.356684	0.101	0.004	4.15236e-70	g6_s17_RSeT_induced	RP11-569G13.3
								chr6-156705584-156706149	1.45765e-75	0.356368	0.104	0.005	4.40323e-70	g6_s17_RSeT_induced	RP11-230C9.4
								chr1-177282537-177283206	1.46342e-75	0.371461	0.126	0.012	4.42063e-70	g6_s17_RSeT_induced	BRINP2
								chr1-40564421-40565085	1.4678e-75	0.355498	0.101	0.004	4.43387e-70	g6_s17_RSeT_induced	ZNF684
								chr11-45217916-45218433	1.48054e-75	0.355202	0.089	0.001	4.47235e-70	g6_s17_RSeT_induced	PRDM11
								chr14-51424454-51425157	1.48229e-75	0.375653	0.122	0.01	4.47764e-70	g6_s17_RSeT_induced	RP11-255G12.3
								chr2-214328845-214329553	1.48731e-75	0.367791	0.115	0.008	4.4928e-70	g6_s17_RSeT_induced	SPAG16
								chr22-28315589-28316311	1.49968e-75	0.362216	0.11	0.007	4.53017e-70	g6_s17_RSeT_induced	TTC28
								chr9-34956034-34956353	1.50502e-75	0.350565	0.094	0.002	4.5463e-70	g6_s17_RSeT_induced	PHF24
								chr15-38231376-38231753	1.52029e-75	0.357556	0.099	0.003	4.59244e-70	g6_s17_RSeT_induced	RP11-346D14.1
								chr13-94934776-94935484	1.52397e-75	0.353529	0.089	0.001	4.60354e-70	g6_s17_RSeT_induced	LINC00557
								chr5-63105924-63106264	1.53378e-75	0.35498	0.092	0.002	4.63319e-70	g6_s17_RSeT_induced	IPO11
								chr5-37399213-37400808	1.56657e-75	0.378863	0.147	0.019	4.73223e-70	g6_s17_RSeT_induced	WDR70
								chr10-115818726-115819120	1.57161e-75	0.364819	0.099	0.004	4.74747e-70	g6_s17_RSeT_induced	ATRNL1
								chr8-108584315-108584817	1.57829e-75	0.366057	0.118	0.009	4.76763e-70	g6_s17_RSeT_induced	RP11-790J24.1
								chr12-41305875-41306271	1.5795e-75	0.343591	0.089	0.001	4.77129e-70	g6_s17_RSeT_induced	PDZRN4
								chr12-24101904-24102349	1.61476e-75	0.351356	0.086	0	4.8778e-70	g6_s17_RSeT_induced	RP11-444D3.1
								chr9-102253135-102253534	1.61737e-75	0.374841	0.112	0.007	4.88568e-70	g6_s17_RSeT_induced	LINC00587
								chr4-12284856-12285490	1.64016e-75	0.345565	0.086	0	4.95454e-70	g6_s17_RSeT_induced	RP11-168E17.1
								chr13-25002137-25002825	1.65972e-75	0.391447	0.126	0.012	5.01362e-70	g6_s17_RSeT_induced	CENPJ
								chr4-83673897-83674287	1.68144e-75	0.358932	0.092	0.002	5.07924e-70	g6_s17_RSeT_induced	RP11-767N15.1
								chr13-41640953-41641302	1.70802e-75	0.361817	0.094	0.002	5.15951e-70	g6_s17_RSeT_induced	VWA8
								chr3-11926193-11926703	1.70894e-75	0.360931	0.092	0.002	5.16229e-70	g6_s17_RSeT_induced	SYN2
								chr1-213693454-213694299	1.80029e-75	0.378363	0.174	0.031	5.43825e-70	g6_s17_RSeT_induced	RP11-323I1.1
								chr8-55122484-55122974	1.84453e-75	0.356012	0.096	0.003	5.57189e-70	g6_s17_RSeT_induced	XKR4
								chr8-144410450-144410838	1.84756e-75	0.382684	0.187	0.037	5.58104e-70	g6_s17_RSeT_induced	SLC39A4
								chr12-78531674-78532565	1.85281e-75	0.363235	0.113	0.007	5.5969e-70	g6_s17_RSeT_induced	RP11-171L9.1
								chr3-35190533-35190969	1.86861e-75	0.362136	0.096	0.003	5.64463e-70	g6_s17_RSeT_induced	ARPP21
								chr3-138671515-138672113	1.91459e-75	0.370949	0.113	0.008	5.78352e-70	g6_s17_RSeT_induced	PIK3CB
								chr12-72250223-72250725	2.04619e-75	0.351904	0.096	0.003	6.18104e-70	g6_s17_RSeT_induced	TRHDE
								chr4-143558092-143560030	2.09646e-75	0.357821	0.277	0.085	6.3329e-70	g6_s17_RSeT_induced	SMARCA5
								chr6-158207375-158207778	2.14953e-75	0.363123	0.096	0.003	6.49321e-70	g6_s17_RSeT_induced	GTF2H5
								chr18-34269477-34270033	2.19596e-75	0.36246	0.09	0.001	6.63348e-70	g6_s17_RSeT_induced	RP11-379L18.3
								chrX-97485387-97485696	2.22543e-75	0.343144	0.088	0.001	6.72248e-70	g6_s17_RSeT_induced	DIAPH2
								chr2-65031175-65031850	2.24063e-75	0.384618	0.17	0.028	6.76839e-70	g6_s17_RSeT_induced	SLC1A4
								chr7-136577463-136577839	2.24139e-75	0.363977	0.09	0.001	6.77071e-70	g6_s17_RSeT_induced	AC009784.3
								chr7-86019007-86019544	2.29848e-75	0.354243	0.101	0.004	6.94314e-70	g6_s17_RSeT_induced	LINC00972
								chr1-246916509-246916814	2.30056e-75	0.359527	0.092	0.002	6.94944e-70	g6_s17_RSeT_induced	AHCTF1
								chr1-198567792-198568443	2.30485e-75	0.347357	0.099	0.003	6.96238e-70	g6_s17_RSeT_induced	ATP6V1G3
								chr20-41872754-41873555	2.34061e-75	0.361956	0.105	0.005	7.07041e-70	g6_s17_RSeT_induced	RP5-1121H13.3
								chr3-65412015-65412917	2.35248e-75	0.370132	0.132	0.014	7.10629e-70	g6_s17_RSeT_induced	MAGI1
								chr1-44941067-44941976	2.38133e-75	0.341701	0.096	0.003	7.19342e-70	g6_s17_RSeT_induced	EIF2B3
								chr17-55365910-55366537	2.47253e-75	0.350064	0.096	0.003	7.46893e-70	g6_s17_RSeT_induced	MMD
								chr18-21686343-21687003	2.49289e-75	0.373285	0.114	0.008	7.53044e-70	g6_s17_RSeT_induced	ABHD3
								chr5-64001487-64002085	2.51904e-75	0.372402	0.099	0.004	7.60943e-70	g6_s17_RSeT_induced	HTR1A
								chr11-16126122-16126742	2.5388e-75	0.387323	0.122	0.011	7.6691e-70	g6_s17_RSeT_induced	SOX6
								chr8-67431516-67431962	2.55062e-75	0.370669	0.102	0.004	7.7048e-70	g6_s17_RSeT_induced	CPA6
								chr17-10548663-10549861	2.5874e-75	0.38913	0.159	0.024	7.81591e-70	g6_s17_RSeT_induced	MYH2
								chrX-10768358-10769560	2.61528e-75	0.381354	0.163	0.026	7.90014e-70	g6_s17_RSeT_induced	MID1
								chr14-50335020-50336314	2.63336e-75	0.348881	0.257	0.072	7.95476e-70	g6_s17_RSeT_induced	ATP5S
								chr14-60406095-60406527	2.68801e-75	0.364569	0.094	0.002	8.11982e-70	g6_s17_RSeT_induced	C14orf39
								chr12-21279147-21279528	2.74678e-75	0.365168	0.09	0.001	8.29735e-70	g6_s17_RSeT_induced	SLCO1A2
								chr15-88049562-88050166	2.76042e-75	0.34728	0.096	0.003	8.33857e-70	g6_s17_RSeT_induced	NTRK3
								chr2-145562025-145562836	2.78904e-75	0.369775	0.101	0.004	8.42502e-70	g6_s17_RSeT_induced	AC092484.1
								chr2-82576294-82576654	2.80256e-75	0.348675	0.085	0	8.46588e-70	g6_s17_RSeT_induced	AC010105.1
								chr16-50820264-50820704	2.84099e-75	0.356369	0.099	0.003	8.58195e-70	g6_s17_RSeT_induced	RP11-327F22.5
								chr1-230153032-230153371	2.84207e-75	0.350488	0.09	0.001	8.5852e-70	g6_s17_RSeT_induced	GALNT2
								chr20-31759890-31760211	2.84702e-75	0.361836	0.092	0.002	8.60017e-70	g6_s17_RSeT_induced	TPX2
								chr12-102375921-102376560	2.89317e-75	0.356883	0.092	0.002	8.73957e-70	g6_s17_RSeT_induced	RP11-210L7.3
								chr6-56363943-56364662	2.89579e-75	0.351445	0.099	0.004	8.74749e-70	g6_s17_RSeT_induced	COL21A1
								chr6-133397668-133398188	2.93145e-75	0.35659	0.108	0.006	8.85522e-70	g6_s17_RSeT_induced	EYA4
								chr2-231094534-231095063	2.97386e-75	0.363089	0.105	0.005	8.98331e-70	g6_s17_RSeT_induced	PSMD1
								chrX-129096520-129096771	2.9964e-75	0.343856	0.088	0.001	9.05139e-70	g6_s17_RSeT_induced	RNA5SP513
								chr7-111622970-111623735	2.99903e-75	0.357094	0.096	0.003	9.05935e-70	g6_s17_RSeT_induced	IMMP2L
								chr11-130890469-130890750	3.08443e-75	0.346735	0.09	0.001	9.31733e-70	g6_s17_RSeT_induced	SNX19
								chr16-56460074-56460462	3.0894e-75	0.354148	0.088	0.001	9.33233e-70	g6_s17_RSeT_induced	OGFOD1
								chr20-17313555-17313992	3.10977e-75	0.345139	0.09	0.001	9.39388e-70	g6_s17_RSeT_induced	PCSK2
								chr4-170743280-170744114	3.22088e-75	0.352895	0.099	0.004	9.7295e-70	g6_s17_RSeT_induced	RP11-322J23.1
								chr6-91437071-91437769	3.24806e-75	0.376091	0.133	0.014	9.8116e-70	g6_s17_RSeT_induced	RP1-177I10.1
								chr2-133633753-133634367	3.28265e-75	0.358221	0.099	0.004	9.91609e-70	g6_s17_RSeT_induced	NCKAP5
								chr10-10974594-10975196	3.33907e-75	0.344189	0.092	0.002	1.00865e-69	g6_s17_RSeT_induced	CELF2
								chr8-35615069-35615479	3.3623e-75	0.357465	0.106	0.005	1.01567e-69	g6_s17_RSeT_induced	UNC5D
								chr8-51762042-51762697	3.39087e-75	0.361843	0.107	0.006	1.0243e-69	g6_s17_RSeT_induced	PXDNL
								chr12-87729343-87729924	3.53983e-75	0.352988	0.09	0.001	1.0693e-69	g6_s17_RSeT_induced	RP11-248E9.5
								chr5-172347639-172348007	3.54872e-75	0.348948	0.097	0.003	1.07198e-69	g6_s17_RSeT_induced	SH3PXD2B
								chr8-98118051-98118563	3.55268e-75	0.376023	0.127	0.012	1.07318e-69	g6_s17_RSeT_induced	POP1
								chr9-91571985-91572508	3.5926e-75	0.365122	0.101	0.004	1.08524e-69	g6_s17_RSeT_induced	ROR2
								chrX-2474045-2475764	3.61061e-75	0.337665	0.274	0.08	1.09068e-69	g6_s17_RSeT_induced	DHRSX
								chr5-107519533-107520346	3.6414e-75	0.367441	0.191	0.038	1.09998e-69	g6_s17_RSeT_induced	EFNA5
								chr10-24344741-24345242	3.64823e-75	0.362277	0.097	0.003	1.10204e-69	g6_s17_RSeT_induced	KIAA1217
								chr1-151638425-151639158	3.67649e-75	0.356831	0.097	0.003	1.11058e-69	g6_s17_RSeT_induced	SNX27
								chr2-29877634-29878172	3.68197e-75	0.358073	0.092	0.002	1.11224e-69	g6_s17_RSeT_induced	ALK
								chr5-35694336-35694864	3.80005e-75	0.34891	0.087	0.001	1.1479e-69	g6_s17_RSeT_induced	SPEF2
								chr6-48847354-48847750	3.85921e-75	0.357885	0.087	0.001	1.16577e-69	g6_s17_RSeT_induced	MUT
								chr10-29526618-29527060	3.95403e-75	0.36558	0.115	0.008	1.19442e-69	g6_s17_RSeT_induced	SVIL
								chr6-138307161-138307715	3.95834e-75	0.353669	0.1	0.004	1.19572e-69	g6_s17_RSeT_induced	ARFGEF3
								chr5-152072034-152072492	4.00393e-75	0.369252	0.11	0.007	1.20949e-69	g6_s17_RSeT_induced	CTB-12O2.1
								chr17-42506781-42507197	4.1756e-75	0.362079	0.097	0.003	1.26135e-69	g6_s17_RSeT_induced	ATP6V0A1
								chr12-62128001-62128796	4.23376e-75	0.347558	0.099	0.004	1.27892e-69	g6_s17_RSeT_induced	FAM19A2
								chr15-63218133-63218757	4.28777e-75	0.363809	0.103	0.005	1.29523e-69	g6_s17_RSeT_induced	RAB8B
								chr4-184533508-184533756	4.45202e-75	0.353491	0.093	0.002	1.34485e-69	g6_s17_RSeT_induced	RP11-326I11.4
								chr2-195962649-195963182	4.45873e-75	0.340612	0.092	0.002	1.34687e-69	g6_s17_RSeT_induced	DNAH7
								chr10-33270978-33271379	4.49144e-75	0.356955	0.089	0.001	1.35676e-69	g6_s17_RSeT_induced	NRP1
								chr12-110862295-110862713	4.51151e-75	0.372336	0.122	0.011	1.36282e-69	g6_s17_RSeT_induced	CCDC63
								chrX-109190873-109191369	4.53547e-75	0.343205	0.087	0.001	1.37006e-69	g6_s17_RSeT_induced	GUCY2F
								chr6-154738621-154739219	4.5401e-75	0.386014	0.168	0.028	1.37145e-69	g6_s17_RSeT_induced	SCAF8
								chr8-70935984-70936459	4.56983e-75	0.354014	0.095	0.003	1.38044e-69	g6_s17_RSeT_induced	XKR9
								chr6-150881852-150882455	4.63926e-75	0.377993	0.124	0.012	1.40141e-69	g6_s17_RSeT_induced	MTHFD1L
								chr22-25513050-25513668	4.64204e-75	0.360853	0.095	0.003	1.40225e-69	g6_s17_RSeT_induced	GRK3
								chr16-7957238-7957626	4.73081e-75	0.345401	0.095	0.003	1.42906e-69	g6_s17_RSeT_induced	CTD-2535I10.1
								chr11-112814652-112815206	4.78322e-75	0.349182	0.093	0.002	1.44489e-69	g6_s17_RSeT_induced	RP11-27G22.1
								chr6-72374735-72375189	4.79415e-75	0.383473	0.138	0.016	1.4482e-69	g6_s17_RSeT_induced	RIMS1
								chr18-74784653-74785039	4.84788e-75	0.362186	0.091	0.002	1.46443e-69	g6_s17_RSeT_induced	ZNF407
								chr19-11274852-11275677	4.86601e-75	0.369332	0.118	0.009	1.46991e-69	g6_s17_RSeT_induced	DOCK6
								chr11-29695596-29695962	4.87888e-75	0.350709	0.087	0.001	1.47379e-69	g6_s17_RSeT_induced	CTD-3138F19.1
								chr15-55991972-55992244	4.90772e-75	0.36719	0.103	0.005	1.4825e-69	g6_s17_RSeT_induced	NEDD4
								chr10-116861376-116862246	4.99292e-75	0.372876	0.124	0.012	1.50824e-69	g6_s17_RSeT_induced	ENO4
								chr1-67972959-67973357	5.03893e-75	0.345168	0.087	0.001	1.52214e-69	g6_s17_RSeT_induced	DIRAS3
								chr6-91710336-91710687	5.07789e-75	0.351822	0.093	0.002	1.53391e-69	g6_s17_RSeT_induced	CASC6
								chr13-29077112-29077756	5.09282e-75	0.360884	0.098	0.003	1.53842e-69	g6_s17_RSeT_induced	MTUS2
								chr15-52711118-52711503	5.09316e-75	0.360606	0.095	0.003	1.53852e-69	g6_s17_RSeT_induced	FAM214A
								chr12-33590336-33590677	5.11173e-75	0.354085	0.093	0.002	1.54413e-69	g6_s17_RSeT_induced	SYT10
								chr20-10137497-10137906	5.19387e-75	0.350606	0.093	0.002	1.56894e-69	g6_s17_RSeT_induced	RP11-416N4.4
								chr12-19203205-19204211	5.1961e-75	0.367915	0.125	0.012	1.56962e-69	g6_s17_RSeT_induced	PLEKHA5
								chr12-78639629-78639935	5.19732e-75	0.349356	0.089	0.001	1.56999e-69	g6_s17_RSeT_induced	RP11-171L9.1
								chrX-24672578-24673157	5.20634e-75	0.363953	0.122	0.011	1.57271e-69	g6_s17_RSeT_induced	PCYT1B
								chr11-100808851-100809388	5.30043e-75	0.37733	0.125	0.012	1.60113e-69	g6_s17_RSeT_induced	ARHGAP42
								chr3-69855527-69856573	5.35718e-75	0.363176	0.115	0.008	1.61827e-69	g6_s17_RSeT_induced	MITF
								chr1-82897371-82897829	5.37931e-75	0.35048	0.089	0.001	1.62496e-69	g6_s17_RSeT_induced	LINC01362
								chr17-71484655-71485124	5.46139e-75	0.352511	0.089	0.001	1.64976e-69	g6_s17_RSeT_induced	AC118653.2
								chr4-108213100-108213639	5.47245e-75	0.366533	0.11	0.007	1.65309e-69	g6_s17_RSeT_induced	LEF1-AS1
								chr2-100435132-100435839	5.48455e-75	0.356455	0.093	0.002	1.65675e-69	g6_s17_RSeT_induced	CHST10
								chr12-9635120-9635704	5.5048e-75	0.358402	0.091	0.002	1.66287e-69	g6_s17_RSeT_induced	RP11-705C15.5
								chr16-14050402-14051487	5.53202e-75	0.382346	0.2	0.044	1.67109e-69	g6_s17_RSeT_induced	MKL2
								chrX-87563247-87563935	5.53709e-75	0.357548	0.089	0.001	1.67262e-69	g6_s17_RSeT_induced	KLHL4
								chr6-119258818-119259369	5.57887e-75	0.370429	0.113	0.008	1.68524e-69	g6_s17_RSeT_induced	MAN1A1
								chr10-25656672-25657217	5.5907e-75	0.343459	0.089	0.001	1.68882e-69	g6_s17_RSeT_induced	LINC00836
								chr5-163868454-163869046	5.5984e-75	0.350809	0.089	0.001	1.69114e-69	g6_s17_RSeT_induced	CTC-207P7.1
								chr13-92221600-92222300	5.78923e-75	0.370705	0.126	0.012	1.74879e-69	g6_s17_RSeT_induced	GPC5
								chr2-192010773-192011497	5.81971e-75	0.358634	0.101	0.004	1.75799e-69	g6_s17_RSeT_induced	TMEFF2
								chr6-135262078-135262998	5.92481e-75	0.370243	0.147	0.02	1.78974e-69	g6_s17_RSeT_induced	AHI1
								chr10-25683277-25683655	6.01837e-75	0.350042	0.091	0.002	1.81801e-69	g6_s17_RSeT_induced	LINC00836
								chr11-72085800-72086414	6.0342e-75	0.381058	0.131	0.014	1.82279e-69	g6_s17_RSeT_induced	LAMTOR1
								chr4-157363387-157363809	6.08922e-75	0.358274	0.098	0.003	1.83941e-69	g6_s17_RSeT_induced	GRIA2
								chr10-11014692-11015078	6.35748e-75	0.361476	0.105	0.005	1.92044e-69	g6_s17_RSeT_induced	CELF2
								chr5-4545788-4545995	6.4739e-75	0.354617	0.091	0.002	1.95561e-69	g6_s17_RSeT_induced	RP11-445O3.2
								chr17-17928470-17929372	6.48924e-75	0.371745	0.138	0.016	1.96024e-69	g6_s17_RSeT_induced	TOM1L2
								chr2-207298504-207299333	6.55172e-75	0.351097	0.106	0.006	1.97912e-69	g6_s17_RSeT_induced	AC007879.6
								chr2-126846447-126847083	6.56901e-75	0.346637	0.1	0.004	1.98434e-69	g6_s17_RSeT_induced	AC114783.1
								chr11-72157036-72157416	6.59631e-75	0.348051	0.085	0	1.99259e-69	g6_s17_RSeT_induced	FOLR3
								chr2-81250368-81250709	6.60568e-75	0.351937	0.085	0	1.99542e-69	g6_s17_RSeT_induced	AC012075.2
								chr2-60239769-60240209	6.60568e-75	0.349279	0.085	0	1.99542e-69	g6_s17_RSeT_induced	AC007381.3
								chr2-163603398-163603790	6.70264e-75	0.358842	0.106	0.006	2.02471e-69	g6_s17_RSeT_induced	FIGN
								chr11-134237114-134237849	6.81762e-75	0.378644	0.147	0.02	2.05944e-69	g6_s17_RSeT_induced	VPS26B
								chr1-246156796-246157718	7.14948e-75	0.371012	0.122	0.011	2.15969e-69	g6_s17_RSeT_induced	SMYD3
								chr3-54295470-54296101	7.22243e-75	0.350086	0.091	0.002	2.18172e-69	g6_s17_RSeT_induced	CACNA2D3
								chr4-123327303-123327806	7.24973e-75	0.346374	0.103	0.005	2.18997e-69	g6_s17_RSeT_induced	SPATA5
								chr4-153514098-153514511	7.27394e-75	0.363762	0.096	0.003	2.19728e-69	g6_s17_RSeT_induced	KIAA0922
								chr15-37684293-37684933	7.72463e-75	0.350328	0.093	0.002	2.33343e-69	g6_s17_RSeT_induced	RP11-720L8.1
								chr2-145030900-145031261	7.76879e-75	0.353968	0.091	0.002	2.34676e-69	g6_s17_RSeT_induced	TEX41
								chr3-36468890-36469586	7.86945e-75	0.351709	0.093	0.002	2.37717e-69	g6_s17_RSeT_induced	STAC
								chr11-123384946-123385543	8.22686e-75	0.352485	0.096	0.003	2.48514e-69	g6_s17_RSeT_induced	GRAMD1B
								chr4-109914164-109914634	8.28043e-75	0.367583	0.111	0.007	2.50132e-69	g6_s17_RSeT_induced	EGF
								chr22-33989669-33990175	8.48404e-75	0.351779	0.095	0.003	2.56282e-69	g6_s17_RSeT_induced	LL22NC03-86D4.1
								chr16-58119358-58119705	8.75468e-75	0.35144	0.096	0.003	2.64458e-69	g6_s17_RSeT_induced	CFAP20
								chr4-31387208-31387641	8.76022e-75	0.348153	0.087	0.001	2.64625e-69	g6_s17_RSeT_induced	RP11-315A17.1
								chr5-127094123-127094707	8.76657e-75	0.360417	0.11	0.007	2.64817e-69	g6_s17_RSeT_induced	C5orf63
								chr13-84163805-84164306	9.13165e-75	0.34838	0.089	0.001	2.75845e-69	g6_s17_RSeT_induced	SLITRK1
								chr20-2973371-2973847	9.18047e-75	0.35388	0.104	0.005	2.7732e-69	g6_s17_RSeT_induced	PTPRA
								chr2-39715067-39715454	9.39077e-75	0.351108	0.087	0.001	2.83673e-69	g6_s17_RSeT_induced	TMEM178A
								chr1-192453352-192453918	9.40989e-75	0.346856	0.089	0.001	2.8425e-69	g6_s17_RSeT_induced	RP5-1011O1.3
								chr20-33088614-33089205	9.65883e-75	0.360799	0.106	0.006	2.9177e-69	g6_s17_RSeT_induced	BPIFB4
								chr7-86956409-86957294	9.70601e-75	0.372531	0.112	0.007	2.93195e-69	g6_s17_RSeT_induced	KIAA1324L
								chr4-164152452-164152985	9.77953e-75	0.361477	0.113	0.008	2.95416e-69	g6_s17_RSeT_induced	2022-03-01
								chr11-112228673-112228917	9.80298e-75	0.349085	0.089	0.001	2.96125e-69	g6_s17_RSeT_induced	PTS
								chr3-145875753-145876190	9.85889e-75	0.356495	0.087	0.001	2.97813e-69	g6_s17_RSeT_induced	RP11-88H10.2
								chr10-13507283-13507776	9.98298e-75	0.345574	0.087	0.001	3.01562e-69	g6_s17_RSeT_induced	BEND7
								chr2-18299215-18300139	1.0084e-74	0.383403	0.14	0.017	3.04612e-69	g6_s17_RSeT_induced	KCNS3
								chr5-58849331-58850610	1.01558e-74	0.3716	0.203	0.045	3.06783e-69	g6_s17_RSeT_induced	RAB3C
								chr21-39910728-39911118	1.04003e-74	0.355748	0.096	0.003	3.14167e-69	g6_s17_RSeT_induced	PCP4
								chr11-107840134-107841084	1.07444e-74	0.376549	0.165	0.028	3.24563e-69	g6_s17_RSeT_induced	SLC35F2
								chr7-88614715-88615077	1.07759e-74	0.347688	0.087	0.001	3.25513e-69	g6_s17_RSeT_induced	AC002127.4
								chr10-65159506-65160126	1.08661e-74	0.356424	0.087	0.001	3.28238e-69	g6_s17_RSeT_induced	RP11-252C24.3
								chr12-90543378-90543736	1.12048e-74	0.347747	0.089	0.001	3.3847e-69	g6_s17_RSeT_induced	RP11-632B21.1
								chrX-129177495-129178143	1.13443e-74	0.350854	0.087	0.001	3.42683e-69	g6_s17_RSeT_induced	RNA5SP513
								chr10-101718744-101719065	1.19266e-74	0.352335	0.099	0.004	3.60273e-69	g6_s17_RSeT_induced	RP11-190J1.3
								chr17-60774573-60774920	1.19939e-74	0.355499	0.092	0.002	3.62306e-69	g6_s17_RSeT_induced	BCAS3
								chr11-40186334-40186815	1.23684e-74	0.365051	0.105	0.005	3.7362e-69	g6_s17_RSeT_induced	LRRC4C
								chr8-18073389-18073950	1.24661e-74	0.388682	0.136	0.016	3.76571e-69	g6_s17_RSeT_induced	ASAH1
								chr18-32442638-32442888	1.26199e-74	0.35289	0.092	0.002	3.81216e-69	g6_s17_RSeT_induced	GAREM1
								chr10-66951840-66952414	1.27377e-74	0.353723	0.099	0.004	3.84776e-69	g6_s17_RSeT_induced	CTNNA3
								chr4-90989142-90989674	1.28342e-74	0.350635	0.094	0.002	3.87691e-69	g6_s17_RSeT_induced	CCSER1
								chr18-11392132-11392664	1.29019e-74	0.360795	0.131	0.013	3.89737e-69	g6_s17_RSeT_induced	RP11-128P17.4
								chr8-82862587-82863320	1.29363e-74	0.376513	0.14	0.017	3.90776e-69	g6_s17_RSeT_induced	RP11-731N10.1
								chr9-22383684-22384156	1.3276e-74	0.370895	0.108	0.006	4.01037e-69	g6_s17_RSeT_induced	DMRTA1
								chr1-184471510-184472059	1.32785e-74	0.356914	0.092	0.002	4.0111e-69	g6_s17_RSeT_induced	C1orf21
								chr5-147044911-147045242	1.35793e-74	0.345585	0.089	0.001	4.10198e-69	g6_s17_RSeT_induced	PPP2R2B
								chr13-113021923-113023541	1.35909e-74	0.338666	0.313	0.111	4.10549e-69	g6_s17_RSeT_induced	MCF2L
								chr16-23048142-23048771	1.38563e-74	0.363465	0.11	0.007	4.18564e-69	g6_s17_RSeT_induced	USP31
								chr2-45275857-45276148	1.45188e-74	0.361635	0.102	0.005	4.38579e-69	g6_s17_RSeT_induced	LINC01121
								chr16-82936862-82937481	1.49185e-74	0.353891	0.101	0.004	4.50652e-69	g6_s17_RSeT_induced	CDH13
								chr1-213727863-213728225	1.49555e-74	0.354003	0.101	0.004	4.51769e-69	g6_s17_RSeT_induced	RP11-323I1.1
								chr4-41524482-41525584	1.50927e-74	0.380078	0.186	0.037	4.55913e-69	g6_s17_RSeT_induced	LIMCH1
								chr13-73245346-73245804	1.52266e-74	0.362824	0.094	0.003	4.59959e-69	g6_s17_RSeT_induced	LINC00393
								chr10-72425127-72425476	1.62329e-74	0.347887	0.094	0.003	4.90358e-69	g6_s17_RSeT_induced	MICU1
								chr5-108530865-108531917	1.63378e-74	0.367023	0.112	0.007	4.93526e-69	g6_s17_RSeT_induced	FBXL17
								chr12-30219071-30219381	1.68821e-74	0.361077	0.09	0.002	5.09968e-69	g6_s17_RSeT_induced	RP11-776A13.1
								chr7-93762684-93763204	1.73179e-74	0.362846	0.096	0.003	5.23133e-69	g6_s17_RSeT_induced	GNGT1
								chr10-8688768-8689232	1.74808e-74	0.350334	0.086	0.001	5.28053e-69	g6_s17_RSeT_induced	RNA5SP299
								chr6-101304913-101305561	1.75227e-74	0.346887	0.088	0.001	5.29318e-69	g6_s17_RSeT_induced	GRIK2
								chr2-187046765-187047520	1.76286e-74	0.337838	0.086	0.001	5.32518e-69	g6_s17_RSeT_induced	ZSWIM2
								chr13-90735895-90736407	1.7703e-74	0.349644	0.086	0.001	5.34765e-69	g6_s17_RSeT_induced	LINC00410
								chr2-228447410-228447885	1.80508e-74	0.359731	0.102	0.005	5.45271e-69	g6_s17_RSeT_induced	AC009410.1
								chr16-76486678-76487378	1.91249e-74	0.361241	0.103	0.005	5.77716e-69	g6_s17_RSeT_induced	CNTNAP4
								chr4-19689528-19689847	1.93753e-74	0.352372	0.088	0.001	5.85281e-69	g6_s17_RSeT_induced	RP11-608O21.1
								chrX-84205977-84206715	1.9387e-74	0.346991	0.094	0.003	5.85635e-69	g6_s17_RSeT_induced	RPS6KA6
								chr14-92819077-92819531	1.94646e-74	0.35432	0.096	0.003	5.8798e-69	g6_s17_RSeT_induced	GOLGA5
								chr16-14467588-14467993	1.96161e-74	0.364839	0.094	0.003	5.92555e-69	g6_s17_RSeT_induced	PARN
								chr14-99487265-99487998	1.96975e-74	0.356473	0.097	0.003	5.95014e-69	g6_s17_RSeT_induced	CCNK
								chr3-109238669-109239355	2.02511e-74	0.365129	0.101	0.004	6.11737e-69	g6_s17_RSeT_induced	LINC00488
								chr11-36175740-36176638	2.05421e-74	0.348018	0.092	0.002	6.20526e-69	g6_s17_RSeT_induced	LDLRAD3
								chr21-24167610-24168081	2.11595e-74	0.338474	0.088	0.001	6.39177e-69	g6_s17_RSeT_induced	AP000470.2
								chrX-78838686-78840065	2.14989e-74	0.371019	0.123	0.011	6.49431e-69	g6_s17_RSeT_induced	LPAR4
								chr4-87903268-87904336	2.17451e-74	0.385351	0.14	0.018	6.56867e-69	g6_s17_RSeT_induced	MEPE
								chr4-11072042-11072274	2.17776e-74	0.348979	0.092	0.002	6.57848e-69	g6_s17_RSeT_induced	HS3ST1
								chr8-102104676-102105149	2.18381e-74	0.370861	0.111	0.007	6.59677e-69	g6_s17_RSeT_induced	NCALD
								chr6-46875595-46876419	2.19483e-74	0.374521	0.122	0.011	6.63005e-69	g6_s17_RSeT_induced	ADGRF5
								chr3-104753380-104754014	2.19808e-74	0.35515	0.092	0.002	6.63988e-69	g6_s17_RSeT_induced	ALCAM
								chr6-131398161-131398531	2.22745e-74	0.355387	0.092	0.002	6.72859e-69	g6_s17_RSeT_induced	AKAP7
								chr18-34999665-35001029	2.25045e-74	0.377531	0.143	0.018	6.79806e-69	g6_s17_RSeT_induced	MAPRE2
								chr6-25764973-25765439	2.29742e-74	0.350386	0.09	0.002	6.93997e-69	g6_s17_RSeT_induced	SLC17A4
								chr5-157556603-157557003	2.321e-74	0.352394	0.092	0.002	7.01118e-69	g6_s17_RSeT_induced	ADAM19
								chr1-94295769-94296313	2.40131e-74	0.348692	0.094	0.003	7.25378e-69	g6_s17_RSeT_induced	RP11-148B18.1
								chrX-10784152-10784507	2.44819e-74	0.347195	0.088	0.001	7.39538e-69	g6_s17_RSeT_induced	MID1
								chr6-143908403-143908925	2.53342e-74	0.343598	0.092	0.002	7.65285e-69	g6_s17_RSeT_induced	ZC2HC1B
								chr15-77347047-77347509	2.55496e-74	0.353226	0.097	0.003	7.71791e-69	g6_s17_RSeT_induced	PEAK1
								chr1-5199988-5200439	2.59809e-74	0.359099	0.092	0.002	7.84821e-69	g6_s17_RSeT_induced	RP11-542C10.1
								chr1-61496589-61497017	2.69446e-74	0.353663	0.098	0.004	8.1393e-69	g6_s17_RSeT_induced	NFIA
								chr4-170744309-170744729	2.73832e-74	0.346926	0.09	0.002	8.2718e-69	g6_s17_RSeT_induced	RP11-322J23.1
								chr2-190354139-190354701	2.76112e-74	0.366636	0.107	0.006	8.34067e-69	g6_s17_RSeT_induced	INPP1
								chr10-107088353-107088691	2.81035e-74	0.346675	0.085	0	8.48939e-69	g6_s17_RSeT_induced	SORCS1
								chr20-34875793-34877032	2.96262e-74	0.273018	0.543	0.265	8.94936e-69	g6_s17_RSeT_induced	ACSS2
								chr11-134995733-134996148	3.03222e-74	0.361297	0.143	0.018	9.1596e-69	g6_s17_RSeT_induced	RP11-555G19.1
								chr12-15583701-15584702	3.09336e-74	0.362858	0.122	0.011	9.34431e-69	g6_s17_RSeT_induced	PTPRO
								chr14-98673283-98673601	3.14796e-74	0.347554	0.085	0	9.50924e-69	g6_s17_RSeT_induced	C14orf177
								chr3-122429563-122429936	3.191e-74	0.348402	0.092	0.002	9.63924e-69	g6_s17_RSeT_induced	KPNA1
								chr12-127781384-127781741	3.20198e-74	0.342605	0.085	0	9.67241e-69	g6_s17_RSeT_induced	RP11-749H20.1
								chr9-11414749-11415394	3.22897e-74	0.370266	0.11	0.007	9.75395e-69	g6_s17_RSeT_induced	RP11-23D5.1
								chr1-116037260-116037651	3.22933e-74	0.344534	0.085	0	9.75504e-69	g6_s17_RSeT_induced	SLC22A15
								chr4-11527726-11528293	3.2477e-74	0.349526	0.085	0	9.81052e-69	g6_s17_RSeT_induced	RP11-281P23.1
								chr15-56737320-56737655	3.28547e-74	0.355548	0.1	0.004	9.92462e-69	g6_s17_RSeT_induced	ZNF280D
								chr14-49505157-49505930	3.30091e-74	0.393414	0.155	0.024	9.97124e-69	g6_s17_RSeT_induced	RNA5SP384
								chr1-155475373-155476076	3.30954e-74	0.365015	0.103	0.005	9.99732e-69	g6_s17_RSeT_induced	ASH1L
								chr7-19969919-19970552	3.35107e-74	0.378051	0.114	0.008	1.01228e-68	g6_s17_RSeT_induced	RP11-486P11.1
								chr1-24507091-24507527	3.36048e-74	0.373139	0.151	0.021	1.01512e-68	g6_s17_RSeT_induced	RCAN3
								chrX-120316628-120317207	3.48042e-74	0.350568	0.087	0.001	1.05135e-68	g6_s17_RSeT_induced	TMEM255A
								chr6-96205816-96206159	3.59372e-74	0.348125	0.089	0.001	1.08558e-68	g6_s17_RSeT_induced	FUT9
								chr8-65763976-65764585	3.64258e-74	0.359988	0.091	0.002	1.10034e-68	g6_s17_RSeT_induced	MTFR1
								chr1-184056721-184057559	3.79524e-74	0.370938	0.124	0.012	1.14645e-68	g6_s17_RSeT_induced	TSEN15
								chr3-171356238-171356557	3.85849e-74	0.354769	0.091	0.002	1.16556e-68	g6_s17_RSeT_induced	TNIK
								chr2-225272112-225272655	3.9716e-74	0.344118	0.087	0.001	1.19972e-68	g6_s17_RSeT_induced	NYAP2
								chr10-114112432-114113013	4.04657e-74	0.360139	0.097	0.003	1.22237e-68	g6_s17_RSeT_induced	CCDC186
								chr15-53296597-53296951	4.15486e-74	0.354684	0.105	0.006	1.25508e-68	g6_s17_RSeT_induced	RP11-209E8.1
								chr2-110198469-110198879	4.18125e-74	0.352471	0.091	0.002	1.26306e-68	g6_s17_RSeT_induced	NPHP1
								chr8-126021728-126022423	4.20332e-74	0.35629	0.093	0.002	1.26972e-68	g6_s17_RSeT_induced	RP11-622O11.4
								chr1-151314304-151314911	4.21122e-74	0.362058	0.11	0.007	1.27211e-68	g6_s17_RSeT_induced	PI4KB
								chr4-174679150-174679774	4.41996e-74	0.345711	0.087	0.001	1.33516e-68	g6_s17_RSeT_induced	GLRA3
								chr8-39109560-39109944	4.42899e-74	0.353505	0.091	0.002	1.33789e-68	g6_s17_RSeT_induced	ADAM32
								chr18-13251089-13251441	4.53185e-74	0.354526	0.087	0.001	1.36896e-68	g6_s17_RSeT_induced	LDLRAD4
								chr12-76366762-76367285	4.53726e-74	0.34952	0.089	0.001	1.3706e-68	g6_s17_RSeT_induced	OSBPL8
								chr17-44145430-44145663	4.54345e-74	0.344905	0.089	0.001	1.37247e-68	g6_s17_RSeT_induced	C17orf53
								chr11-86590104-86590541	4.56992e-74	0.350135	0.098	0.004	1.38046e-68	g6_s17_RSeT_induced	ME3
								chr10-119924188-119924566	4.59058e-74	0.34816	0.093	0.002	1.3867e-68	g6_s17_RSeT_induced	SEC23IP
								chr4-149115569-149116222	4.68637e-74	0.358574	0.096	0.003	1.41564e-68	g6_s17_RSeT_induced	RP11-342A1.1
								chr7-12216486-12216941	4.75244e-74	0.353533	0.089	0.001	1.4356e-68	g6_s17_RSeT_induced	TMEM106B
								chr3-159542224-159542717	4.87044e-74	0.34371	0.089	0.001	1.47124e-68	g6_s17_RSeT_induced	SCHIP1
								chr2-150809005-150809444	4.93054e-74	0.344245	0.089	0.001	1.4894e-68	g6_s17_RSeT_induced	AC104777.4
								chr11-22370752-22371588	4.97063e-74	0.368437	0.189	0.037	1.50151e-68	g6_s17_RSeT_induced	SLC17A6
								chr1-31072868-31073355	5.21186e-74	0.363745	0.111	0.007	1.57438e-68	g6_s17_RSeT_induced	PUM1
								chr8-81648695-81649278	5.22032e-74	0.356529	0.096	0.003	1.57693e-68	g6_s17_RSeT_induced	IMPA1
								chr1-88369885-88370283	5.28832e-74	0.349247	0.098	0.004	1.59747e-68	g6_s17_RSeT_induced	PKN2
								chr10-50509537-50509798	5.30592e-74	0.341418	0.091	0.002	1.60279e-68	g6_s17_RSeT_induced	SGMS1
								chr2-108377242-108378493	5.39633e-74	0.384479	0.179	0.035	1.6301e-68	g6_s17_RSeT_induced	SULT1C4
								chr6-70921270-70921883	5.58127e-74	0.351219	0.089	0.001	1.68597e-68	g6_s17_RSeT_induced	B3GAT2
								chr11-105555967-105556400	5.59755e-74	0.352973	0.091	0.002	1.69089e-68	g6_s17_RSeT_induced	RP11-94P11.4
								chr3-35774312-35774598	5.77458e-74	0.343757	0.089	0.001	1.74436e-68	g6_s17_RSeT_induced	ARPP21
								chr13-39208813-39209445	5.83452e-74	0.346116	0.091	0.002	1.76247e-68	g6_s17_RSeT_induced	RP11-50D16.4
								chr1-28750899-28751740	5.87413e-74	0.371696	0.135	0.016	1.77443e-68	g6_s17_RSeT_induced	YTHDF2
								chr5-171469219-171470091	6.0324e-74	0.36369	0.137	0.016	1.82224e-68	g6_s17_RSeT_induced	FGF18
								chr5-75603544-75604155	6.10354e-74	0.36289	0.105	0.006	1.84373e-68	g6_s17_RSeT_induced	POLK
								chr2-115044708-115045127	6.11449e-74	0.360617	0.089	0.001	1.84704e-68	g6_s17_RSeT_induced	DPP10
								chr14-81617843-81618273	6.23399e-74	0.343075	0.085	0.001	1.88314e-68	g6_s17_RSeT_induced	LINC01467
								chr3-18247663-18248425	6.25723e-74	0.368394	0.126	0.012	1.89016e-68	g6_s17_RSeT_induced	TBC1D5
								chr19-52465747-52466452	6.27309e-74	0.367304	0.117	0.009	1.89495e-68	g6_s17_RSeT_induced	ZNF578
								chr11-92922732-92923105	6.2779e-74	0.344411	0.085	0.001	1.8964e-68	g6_s17_RSeT_induced	RP11-676F20.5
								chr5-19267502-19268008	6.35771e-74	0.336938	0.085	0.001	1.92051e-68	g6_s17_RSeT_induced	RP11-124N3.3
								chr18-10410581-10411314	6.38096e-74	0.374498	0.108	0.006	1.92753e-68	g6_s17_RSeT_induced	LINC01254
								chr14-65019965-65020411	6.54012e-74	0.374688	0.143	0.019	1.97561e-68	g6_s17_RSeT_induced	FNTB
								chr13-29529375-29529991	6.57632e-74	0.354766	0.099	0.004	1.98655e-68	g6_s17_RSeT_induced	SLC7A1
								chr3-12298874-12299426	6.76565e-74	0.351634	0.098	0.004	2.04374e-68	g6_s17_RSeT_induced	PPARG
								chr5-75830465-75830850	6.926e-74	0.345089	0.085	0.001	2.09218e-68	g6_s17_RSeT_induced	POC5
								chr4-71880184-71881061	7.3137e-74	0.356315	0.115	0.009	2.20929e-68	g6_s17_RSeT_induced	RP11-545L5.1
								chr4-27499768-27500254	7.42937e-74	0.340204	0.085	0.001	2.24423e-68	g6_s17_RSeT_induced	RP11-415C15.2
								chr8-52432769-52433150	7.51858e-74	0.354729	0.092	0.002	2.27118e-68	g6_s17_RSeT_induced	ST18
								chrX-122455862-122456547	7.53583e-74	0.345309	0.096	0.003	2.27639e-68	g6_s17_RSeT_induced	RP13-192B19.2
								chr2-25607658-25608317	7.55088e-74	0.355011	0.094	0.003	2.28094e-68	g6_s17_RSeT_induced	DTNB
								chr5-59444603-59445068	7.58433e-74	0.350758	0.096	0.003	2.29104e-68	g6_s17_RSeT_induced	PDE4D
								chr11-84123997-84124497	7.81656e-74	0.34627	0.093	0.002	2.3612e-68	g6_s17_RSeT_induced	DLG2
								chr3-104635128-104636933	7.82097e-74	0.365837	0.129	0.013	2.36253e-68	g6_s17_RSeT_induced	ALCAM
								chr13-67283558-67284060	7.85219e-74	0.359351	0.094	0.003	2.37196e-68	g6_s17_RSeT_induced	PCDH9
								chr4-146975528-146976065	7.90905e-74	0.359338	0.105	0.006	2.38913e-68	g6_s17_RSeT_induced	RP11-292D4.1
								chr4-180324430-180324938	7.93574e-74	0.339736	0.085	0.001	2.3972e-68	g6_s17_RSeT_induced	RP11-460H9.1
								chr5-28876403-28876920	7.93574e-74	0.335663	0.085	0.001	2.3972e-68	g6_s17_RSeT_induced	CTD-2134P3.1
								chr17-68803270-68803845	7.99389e-74	0.348105	0.096	0.003	2.41476e-68	g6_s17_RSeT_induced	RP11-118B18.2
								chr2-155377916-155378422	8.12667e-74	0.337071	0.087	0.001	2.45487e-68	g6_s17_RSeT_induced	AC092625.1
								chr3-8571409-8572083	8.21262e-74	0.366984	0.101	0.005	2.48084e-68	g6_s17_RSeT_induced	LMCD1
								chr8-118368880-118369304	8.51583e-74	0.355002	0.087	0.001	2.57243e-68	g6_s17_RSeT_induced	SAMD12
								chr15-49035782-49036168	8.83712e-74	0.350572	0.089	0.002	2.66948e-68	g6_s17_RSeT_induced	SECISBP2L
								chr10-27701883-27702409	9.02358e-74	0.374457	0.118	0.01	2.72581e-68	g6_s17_RSeT_induced	MKX
								chr6-63561376-63561691	9.09127e-74	0.359022	0.089	0.002	2.74625e-68	g6_s17_RSeT_induced	PTP4A1
								chr4-31768783-31769098	9.12817e-74	0.36028	0.089	0.002	2.7574e-68	g6_s17_RSeT_induced	RP11-665I14.1
								chr4-151215212-151215644	9.27839e-74	0.351249	0.094	0.003	2.80278e-68	g6_s17_RSeT_induced	SH3D19
								chr17-65669305-65669600	9.51829e-74	0.351708	0.089	0.002	2.87525e-68	g6_s17_RSeT_induced	CEP112
								chr2-88048586-88049043	9.64809e-74	0.352129	0.092	0.002	2.91446e-68	g6_s17_RSeT_induced	KRCC1
								chr9-90967057-90967913	9.68686e-74	0.371253	0.156	0.024	2.92617e-68	g6_s17_RSeT_induced	RP11-367F23.1
								chr5-38342118-38342600	9.71542e-74	0.360821	0.099	0.004	2.9348e-68	g6_s17_RSeT_induced	EGFLAM
								chr20-46961449-46961819	9.77143e-74	0.345312	0.087	0.001	2.95172e-68	g6_s17_RSeT_induced	EYA2
								chr17-18353216-18353723	9.81584e-74	0.354052	0.092	0.002	2.96513e-68	g6_s17_RSeT_induced	SHMT1
								chr18-68659850-68660835	9.97377e-74	0.380077	0.132	0.015	3.01284e-68	g6_s17_RSeT_induced	TMX3
								chr2-39881047-39881772	1.00993e-73	0.343957	0.087	0.001	3.05075e-68	g6_s17_RSeT_induced	THUMPD2
								chr7-11082562-11083305	1.01779e-73	0.381213	0.138	0.017	3.0745e-68	g6_s17_RSeT_induced	PHF14
								chr1-102769558-102770125	1.05443e-73	0.351605	0.092	0.002	3.18519e-68	g6_s17_RSeT_induced	RP5-936J12.1
								chr2-167627747-167628446	1.06409e-73	0.347799	0.087	0.001	3.21437e-68	g6_s17_RSeT_induced	AC074363.1
								chr13-98614821-98615275	1.07786e-73	0.337788	0.094	0.003	3.25596e-68	g6_s17_RSeT_induced	STK24
								chr13-99004501-99004844	1.0997e-73	0.343831	0.089	0.002	3.32194e-68	g6_s17_RSeT_induced	DOCK9
								chr2-160045340-160045856	1.1073e-73	0.359603	0.099	0.004	3.3449e-68	g6_s17_RSeT_induced	PLA2R1
								chr11-16590340-16590763	1.11042e-73	0.344027	0.087	0.001	3.35431e-68	g6_s17_RSeT_induced	SOX6
								chr4-128130494-128131191	1.11185e-73	0.3396	0.092	0.002	3.35864e-68	g6_s17_RSeT_induced	LARP1B
								chr12-464897-465553	1.11433e-73	0.363364	0.11	0.007	3.36611e-68	g6_s17_RSeT_induced	B4GALNT3
								chr5-123809517-123809927	1.12826e-73	0.375761	0.115	0.009	3.4082e-68	g6_s17_RSeT_induced	CSNK1G3
								chr18-24546921-24547414	1.13499e-73	0.349796	0.094	0.003	3.42853e-68	g6_s17_RSeT_induced	RP11-178F10.3
								chr4-137588976-137589431	1.15082e-73	0.340666	0.087	0.001	3.47634e-68	g6_s17_RSeT_induced	RP11-714L20.1
								chr11-5690211-5691282	1.17346e-73	0.362872	0.132	0.015	3.54473e-68	g6_s17_RSeT_induced	TRIM22
								chr10-8793320-8793665	1.18491e-73	0.344636	0.084	0	3.57933e-68	g6_s17_RSeT_induced	RP11-428L9.1
								chr20-35091910-35093369	1.18741e-73	0.30577	0.421	0.182	3.58687e-68	g6_s17_RSeT_induced	TRPC4AP
								chr1-195819054-195819550	1.2121e-73	0.340251	0.084	0	3.66146e-68	g6_s17_RSeT_induced	RP11-476B1.1
								chr6-125524455-125524818	1.25065e-73	0.352844	0.094	0.003	3.77791e-68	g6_s17_RSeT_induced	RP11-138M12.1
								chr3-172148710-172149068	1.25536e-73	0.361728	0.106	0.006	3.79215e-68	g6_s17_RSeT_induced	FNDC3B
								chr7-138249654-138250195	1.26605e-73	0.356454	0.105	0.006	3.82444e-68	g6_s17_RSeT_induced	AC083867.4
								chr9-79014925-79015572	1.27284e-73	0.354299	0.096	0.003	3.84495e-68	g6_s17_RSeT_induced	RP11-165H23.1
								chr11-3765804-3766240	1.29864e-73	0.356756	0.097	0.004	3.92287e-68	g6_s17_RSeT_induced	NUP98
								chr5-140267188-140268105	1.33112e-73	0.360925	0.117	0.009	4.02099e-68	g6_s17_RSeT_induced	PFDN1
								chr2-102277260-102277671	1.36882e-73	0.348327	0.092	0.002	4.13488e-68	g6_s17_RSeT_induced	IL1RL1
								chr1-113962100-113962507	1.3745e-73	0.34625	0.094	0.003	4.15203e-68	g6_s17_RSeT_induced	HIPK1
								chr4-16128847-16129769	1.38281e-73	0.370573	0.138	0.017	4.17714e-68	g6_s17_RSeT_induced	TAPT1
								chr1-228992741-228993372	1.3839e-73	0.352149	0.102	0.005	4.18042e-68	g6_s17_RSeT_induced	RP5-1065P14.3
								chr12-14920533-14921225	1.38879e-73	0.35368	0.094	0.003	4.19521e-68	g6_s17_RSeT_induced	ERP27
								chr2-105291990-105292401	1.43773e-73	0.340941	0.092	0.002	4.34302e-68	g6_s17_RSeT_induced	TGFBRAP1
								chr14-40362669-40363316	1.43911e-73	0.37867	0.124	0.012	4.3472e-68	g6_s17_RSeT_induced	RP11-662J14.1
								chr7-86866280-86866698	1.45464e-73	0.352938	0.088	0.001	4.39412e-68	g6_s17_RSeT_induced	GRM3
								chr6-16345383-16346265	1.47466e-73	0.37093	0.133	0.015	4.4546e-68	g6_s17_RSeT_induced	ATXN1
								chr5-25957705-25958345	1.47491e-73	0.369685	0.107	0.006	4.45534e-68	g6_s17_RSeT_induced	RP11-351N6.1
								chr9-4939030-4939762	1.48011e-73	0.356791	0.107	0.006	4.47106e-68	g6_s17_RSeT_induced	JAK2
								chr3-184924786-184925583	1.51393e-73	0.352208	0.092	0.002	4.57323e-68	g6_s17_RSeT_induced	VPS8
								chr4-112296893-112297417	1.51618e-73	0.354077	0.096	0.003	4.58e-68	g6_s17_RSeT_induced	ALPK1
								chr2-152623095-152623708	1.51859e-73	0.375777	0.117	0.01	4.58729e-68	g6_s17_RSeT_induced	FMNL2
								chr20-19241654-19242154	1.51903e-73	0.347152	0.086	0.001	4.58863e-68	g6_s17_RSeT_induced	SLC24A3
								chr4-15691229-15691806	1.56524e-73	0.379747	0.152	0.023	4.72822e-68	g6_s17_RSeT_induced	FAM200B
								chr3-81453454-81454679	1.57659e-73	0.372361	0.135	0.016	4.7625e-68	g6_s17_RSeT_induced	GBE1
								chr11-72965616-72966212	1.59156e-73	0.338291	0.088	0.001	4.80773e-68	g6_s17_RSeT_induced	FCHSD2
								chr1-97136925-97137306	1.5928e-73	0.356905	0.094	0.003	4.81146e-68	g6_s17_RSeT_induced	DPYD
								chr6-23650523-23651075	1.60116e-73	0.364943	0.103	0.005	4.83673e-68	g6_s17_RSeT_induced	RP11-439H9.1
								chr5-87884281-87884704	1.62828e-73	0.349798	0.086	0.001	4.91863e-68	g6_s17_RSeT_induced	CTD-2316B1.2
								chrX-133876217-133876678	1.68131e-73	0.34305	0.09	0.002	5.07884e-68	g6_s17_RSeT_induced	GPC3
								chr11-21297470-21297901	1.69683e-73	0.35488	0.088	0.001	5.12571e-68	g6_s17_RSeT_induced	NELL1
								chr19-56538090-56539343	1.70982e-73	0.33227	0.269	0.076	5.16495e-68	g6_s17_RSeT_induced	ZFP28
								chrX-115494107-115494519	1.73276e-73	0.362582	0.096	0.003	5.23426e-68	g6_s17_RSeT_induced	PLS3
								chr4-153184912-153185312	1.76175e-73	0.352147	0.094	0.003	5.32184e-68	g6_s17_RSeT_induced	TRIM2
								chrX-43225520-43226019	1.77003e-73	0.347439	0.088	0.001	5.34684e-68	g6_s17_RSeT_induced	RP3-326I13.1
								chr6-127297398-127298053	1.79899e-73	0.371747	0.196	0.042	5.43433e-68	g6_s17_RSeT_induced	ECHDC1
								chr1-239457855-239458403	1.81125e-73	0.349371	0.092	0.002	5.47136e-68	g6_s17_RSeT_induced	CHRM3
								chr6-126957216-126957560	1.87342e-73	0.347988	0.086	0.001	5.65914e-68	g6_s17_RSeT_induced	RSPO3
								chrX-9060861-9061270	1.89171e-73	0.353696	0.086	0.001	5.7144e-68	g6_s17_RSeT_induced	FAM9B
								chr11-23812021-23812817	1.89221e-73	0.339756	0.088	0.001	5.71592e-68	g6_s17_RSeT_induced	RP11-945A11.2
								chr11-46030818-46031566	1.89825e-73	0.36122	0.11	0.007	5.73414e-68	g6_s17_RSeT_induced	PHF21A
								chr4-19592432-19592819	1.92339e-73	0.337081	0.088	0.001	5.81011e-68	g6_s17_RSeT_induced	RP11-608O21.1
								chr15-49987181-49987635	1.97249e-73	0.352792	0.119	0.011	5.95841e-68	g6_s17_RSeT_induced	ATP8B4
								chrX-13470456-13470954	2.02563e-73	0.348477	0.095	0.003	6.11893e-68	g6_s17_RSeT_induced	RP11-1L9.1
								chr2-178829231-178829632	2.09898e-73	0.352971	0.097	0.004	6.34052e-68	g6_s17_RSeT_induced	TTN
								chr3-58383460-58383790	2.11053e-73	0.348866	0.095	0.003	6.37542e-68	g6_s17_RSeT_induced	PXK
								chr2-43724586-43725576	2.14439e-73	0.37059	0.141	0.018	6.47768e-68	g6_s17_RSeT_induced	PLEKHH2
								chrX-129443886-129444458	2.15792e-73	0.353986	0.094	0.003	6.51856e-68	g6_s17_RSeT_induced	SMARCA1
								chr11-100630943-100631563	2.17025e-73	0.362589	0.11	0.007	6.5558e-68	g6_s17_RSeT_induced	ARHGAP42
								chr1-61430529-61430977	2.20013e-73	0.337985	0.094	0.003	6.64608e-68	g6_s17_RSeT_induced	NFIA
								chr1-198316444-198317008	2.20464e-73	0.354761	0.095	0.003	6.65969e-68	g6_s17_RSeT_induced	NEK7
								chr4-169934589-169935411	2.24558e-73	0.387546	0.203	0.047	6.78337e-68	g6_s17_RSeT_induced	RP11-205M3.3
								chr9-88402472-88402857	2.2679e-73	0.351121	0.088	0.001	6.85079e-68	g6_s17_RSeT_induced	SPIN1
								chr13-28433259-28433750	2.29367e-73	0.364543	0.115	0.009	6.92862e-68	g6_s17_RSeT_induced	FLT1
								chr21-38488001-38488585	2.30885e-73	0.359875	0.095	0.003	6.97447e-68	g6_s17_RSeT_induced	ERG
								chr5-160482703-160483112	2.31618e-73	0.344721	0.097	0.004	6.99663e-68	g6_s17_RSeT_induced	MIR3142HG
								chr12-55309698-55310143	2.32288e-73	0.343763	0.1	0.004	7.01687e-68	g6_s17_RSeT_induced	OR6C1
								chr6-131385762-131386462	2.34707e-73	0.344462	0.098	0.004	7.08994e-68	g6_s17_RSeT_induced	AKAP7
								chr21-34605867-34606322	2.38742e-73	0.350625	0.097	0.004	7.21181e-68	g6_s17_RSeT_induced	RCAN1
								chr11-66231389-66232023	2.43244e-73	0.358853	0.109	0.007	7.34782e-68	g6_s17_RSeT_induced	PACS1
								chr10-114099417-114101596	2.43645e-73	0.357573	0.243	0.066	7.35992e-68	g6_s17_RSeT_induced	CCDC186
								chr3-194225945-194226585	2.4489e-73	0.368211	0.107	0.006	7.39753e-68	g6_s17_RSeT_induced	RP11-513G11.4
								chr4-24576275-24576668	2.48869e-73	0.383558	0.128	0.013	7.51772e-68	g6_s17_RSeT_induced	DHX15
								chr8-14973159-14973627	2.57809e-73	0.3514	0.095	0.003	7.78779e-68	g6_s17_RSeT_induced	SGCZ
								chr11-123609141-123609740	2.58954e-73	0.351749	0.1	0.004	7.82238e-68	g6_s17_RSeT_induced	GRAMD1B
								chr2-81867364-81867831	2.61107e-73	0.361022	0.098	0.004	7.88743e-68	g6_s17_RSeT_induced	AC079896.1
								chr2-61460228-61460641	2.63469e-73	0.359142	0.1	0.004	7.95877e-68	g6_s17_RSeT_induced	USP34
								chr9-107907502-107908082	2.69949e-73	0.337209	0.088	0.001	8.15452e-68	g6_s17_RSeT_induced	RNA5SP293
								chr10-20693591-20693978	2.70256e-73	0.348519	0.09	0.002	8.16379e-68	g6_s17_RSeT_induced	NEBL
								chr2-644066-644603	2.71193e-73	0.363979	0.097	0.004	8.19209e-68	g6_s17_RSeT_induced	TMEM18
								chr8-5030647-5031466	2.77148e-73	0.352515	0.1	0.004	8.37199e-68	g6_s17_RSeT_induced	CSMD1
								chr15-34975929-34976639	2.79175e-73	0.360646	0.108	0.007	8.43321e-68	g6_s17_RSeT_induced	ZNF770
								chr3-142803952-142804223	2.80901e-73	0.34055	0.085	0.001	8.48533e-68	g6_s17_RSeT_induced	TRPC1
								chr5-132884266-132884822	2.82412e-73	0.361542	0.101	0.005	8.53098e-68	g6_s17_RSeT_induced	AFF4
								chr8-93881568-93882002	2.85657e-73	0.348976	0.095	0.003	8.629e-68	g6_s17_RSeT_induced	PDP1
								chrX-140087869-140088252	2.86756e-73	0.362226	0.117	0.009	8.66221e-68	g6_s17_RSeT_induced	RP11-364B14.1
								chr3-171935179-171936550	2.93401e-73	0.373777	0.164	0.028	8.86293e-68	g6_s17_RSeT_induced	TMEM212
								chr5-128099771-128100327	2.97113e-73	0.334876	0.085	0.001	8.97509e-68	g6_s17_RSeT_induced	SLC12A2
								chr19-51718747-51720194	3.01053e-73	0.37203	0.256	0.076	9.0941e-68	g6_s17_RSeT_induced	HAS1
								chr11-1060471-1061130	3.01355e-73	0.363896	0.122	0.012	9.10321e-68	g6_s17_RSeT_induced	RP13-870H17.3
								chr2-207204751-207205079	3.0471e-73	0.342818	0.085	0.001	9.20457e-68	g6_s17_RSeT_induced	AC007879.1
								chr6-94533838-94534386	3.06657e-73	0.349251	0.091	0.002	9.26339e-68	g6_s17_RSeT_induced	RP3-463P15.1
								chr6-56620298-56620719	3.06729e-73	0.350901	0.096	0.003	9.26554e-68	g6_s17_RSeT_induced	DST
								chrX-36682348-36682994	3.09208e-73	0.344066	0.097	0.004	9.34043e-68	g6_s17_RSeT_induced	CFAP47
								chr2-83531007-83531524	3.11672e-73	0.34182	0.095	0.003	9.41486e-68	g6_s17_RSeT_induced	AC010744.1
								chr10-17445238-17445931	3.19503e-73	0.364455	0.112	0.008	9.65142e-68	g6_s17_RSeT_induced	ST8SIA6
								chr2-6382933-6383414	3.22932e-73	0.344758	0.091	0.002	9.75501e-68	g6_s17_RSeT_induced	LINC01247
								chr2-58917563-58917841	3.23204e-73	0.345317	0.089	0.002	9.76321e-68	g6_s17_RSeT_induced	LINC01122
								chr22-41605315-41605694	3.33325e-73	0.34807	0.085	0.001	1.00689e-67	g6_s17_RSeT_induced	DESI1
								chr3-132167943-132168485	3.53075e-73	0.348738	0.087	0.001	1.06655e-67	g6_s17_RSeT_induced	CPNE4
								chr7-114937161-114937775	3.53075e-73	0.339557	0.087	0.001	1.06655e-67	g6_s17_RSeT_induced	MDFIC
								chr16-59733274-59733706	3.53561e-73	0.345167	0.087	0.001	1.06802e-67	g6_s17_RSeT_induced	RP11-430C1.1
								chr19-37214200-37214554	3.53735e-73	0.349887	0.096	0.003	1.06855e-67	g6_s17_RSeT_induced	ZNF585B
								chr6-139920369-139920807	3.56287e-73	0.354444	0.098	0.004	1.07626e-67	g6_s17_RSeT_induced	RP5-899B16.2
								chrX-55868101-55868950	3.62034e-73	0.359596	0.099	0.004	1.09362e-67	g6_s17_RSeT_induced	RP13-188A5.1
								chr6-48628007-48628707	3.63932e-73	0.357431	0.101	0.005	1.09935e-67	g6_s17_RSeT_induced	PTCHD4
								chr11-37085478-37085916	3.69406e-73	0.349187	0.089	0.002	1.11589e-67	g6_s17_RSeT_induced	C11orf74
								chr17-74635085-74635826	3.70093e-73	0.366472	0.177	0.033	1.11796e-67	g6_s17_RSeT_induced	CD300E
								chr4-11623012-11623544	3.72012e-73	0.342152	0.087	0.001	1.12376e-67	g6_s17_RSeT_induced	RP11-281P23.2
								chrX-109039678-109040360	3.83453e-73	0.357383	0.114	0.008	1.15832e-67	g6_s17_RSeT_induced	IRS4
								chr4-69933136-69933694	3.89812e-73	0.344593	0.087	0.001	1.17753e-67	g6_s17_RSeT_induced	CSN1S1
								chr7-34706833-34707209	3.95751e-73	0.365701	0.087	0.001	1.19547e-67	g6_s17_RSeT_induced	NPSR1-AS1
								chr6-167579718-167580319	3.96582e-73	0.360068	0.091	0.002	1.19798e-67	g6_s17_RSeT_induced	RP11-351J23.2
								chr15-55943154-55943528	3.9848e-73	0.357355	0.087	0.001	1.20371e-67	g6_s17_RSeT_induced	NEDD4
								chr2-208142677-208143712	4.10856e-73	0.371547	0.156	0.024	1.2411e-67	g6_s17_RSeT_induced	CRYGB
								chr13-94036575-94037013	4.11595e-73	0.352415	0.101	0.005	1.24333e-67	g6_s17_RSeT_induced	GPC6
								chr3-114861409-114861747	4.14683e-73	0.341968	0.087	0.001	1.25266e-67	g6_s17_RSeT_induced	ZBTB20
								chrX-108250423-108251131	4.16622e-73	0.353203	0.105	0.006	1.25851e-67	g6_s17_RSeT_induced	COL4A6
								chr4-48328191-48328844	4.21637e-73	0.351506	0.096	0.003	1.27367e-67	g6_s17_RSeT_induced	SLAIN2
								chr14-54261107-54261677	4.30211e-73	0.374022	0.161	0.027	1.29956e-67	g6_s17_RSeT_induced	CDKN3
								chr3-66207769-66208068	4.32136e-73	0.340824	0.087	0.001	1.30538e-67	g6_s17_RSeT_induced	SLC25A26
								chr5-22880496-22881048	4.38204e-73	0.345608	0.095	0.003	1.32371e-67	g6_s17_RSeT_induced	CDH12
								chr13-23323949-23324929	4.40198e-73	0.363917	0.131	0.015	1.32973e-67	g6_s17_RSeT_induced	SGCG
								chr3-18589584-18590192	4.42092e-73	0.36059	0.091	0.002	1.33545e-67	g6_s17_RSeT_induced	SATB1-AS1
								chr18-79341837-79342226	4.47854e-73	0.349663	0.087	0.001	1.35286e-67	g6_s17_RSeT_induced	ATP9B
								chr18-58356304-58356629	4.59627e-73	0.3419	0.089	0.002	1.38842e-67	g6_s17_RSeT_induced	NEDD4L
								chr1-51558139-51558680	4.61865e-73	0.371204	0.145	0.02	1.39518e-67	g6_s17_RSeT_induced	OSBPL9
								chr3-23947356-23947864	4.66465e-73	0.377983	0.156	0.024	1.40908e-67	g6_s17_RSeT_induced	NR1D2
								chr18-25658226-25658689	4.66564e-73	0.352495	0.092	0.002	1.40938e-67	g6_s17_RSeT_induced	ZNF521
								chr10-100245622-100246098	4.70919e-73	0.344439	0.089	0.002	1.42253e-67	g6_s17_RSeT_induced	CWF19L1
								chr3-76818659-76819654	4.75495e-73	0.362966	0.099	0.004	1.43636e-67	g6_s17_RSeT_induced	ROBO2
								chr5-170781581-170782572	4.77507e-73	0.362178	0.106	0.006	1.44243e-67	g6_s17_RSeT_induced	GABRP
								chr1-83548063-83548765	4.94746e-73	0.343899	0.099	0.004	1.49451e-67	g6_s17_RSeT_induced	RP11-475O6.1
								chr1-168301605-168302124	5.042e-73	0.371201	0.132	0.015	1.52307e-67	g6_s17_RSeT_induced	TBX19
								chr5-163771967-163772695	5.21339e-73	0.358439	0.108	0.007	1.57484e-67	g6_s17_RSeT_induced	MAT2B
								chr1-31499206-31499634	5.31279e-73	0.363629	0.115	0.009	1.60487e-67	g6_s17_RSeT_induced	SERINC2
								chr5-34775614-34776278	5.40262e-73	0.354399	0.094	0.003	1.632e-67	g6_s17_RSeT_induced	RAI14
								chr8-54425291-54425761	5.40262e-73	0.340587	0.094	0.003	1.632e-67	g6_s17_RSeT_induced	SOX17
								chr17-21106429-21106789	5.45062e-73	0.358314	0.113	0.008	1.6465e-67	g6_s17_RSeT_induced	LINC01563
								chr4-67425834-67426412	5.45197e-73	0.339402	0.083	0	1.64691e-67	g6_s17_RSeT_induced	RP11-584P21.2
								chr10-66505152-66505635	5.49073e-73	0.337647	0.083	0	1.65862e-67	g6_s17_RSeT_induced	CTNNA3
								chr9-72297492-72298000	5.50125e-73	0.356873	0.094	0.003	1.6618e-67	g6_s17_RSeT_induced	RNA5SP285
								chr7-4738539-4739812	5.55389e-73	0.381228	0.195	0.043	1.6777e-67	g6_s17_RSeT_induced	FOXK1
								chr5-1973441-1974046	5.62947e-73	0.374659	0.115	0.009	1.70053e-67	g6_s17_RSeT_induced	RP11-259O2.3
								chr11-15359822-15360332	5.6381e-73	0.351836	0.092	0.002	1.70314e-67	g6_s17_RSeT_induced	INSC
								chr13-79401443-79401860	5.78755e-73	0.361906	0.106	0.006	1.74828e-67	g6_s17_RSeT_induced	RBM26
								chr2-133334732-133335261	5.81779e-73	0.365788	0.114	0.009	1.75742e-67	g6_s17_RSeT_induced	NCKAP5
								chr2-191478768-191479926	5.90486e-73	0.367478	0.172	0.031	1.78372e-67	g6_s17_RSeT_induced	MYO1B
								chr11-125960508-125961192	6.14384e-73	0.347989	0.101	0.005	1.85591e-67	g6_s17_RSeT_induced	CDON
								chr4-32905995-32906560	6.22473e-73	0.342782	0.085	0.001	1.88034e-67	g6_s17_RSeT_induced	RP11-802H3.2
								chr5-81467857-81468358	6.30301e-73	0.333073	0.085	0.001	1.90399e-67	g6_s17_RSeT_induced	SSBP2
								chr1-105353981-105354729	6.32299e-73	0.348022	0.096	0.004	1.91002e-67	g6_s17_RSeT_induced	RP11-251P6.1
								chr2-179536358-179537065	6.35382e-73	0.355148	0.089	0.002	1.91934e-67	g6_s17_RSeT_induced	ZNF385B
								chrX-41922476-41924602	6.54705e-73	0.301127	0.423	0.181	1.97771e-67	g6_s17_RSeT_induced	CASK
								chr18-44815593-44816549	6.55067e-73	0.351662	0.159	0.025	1.9788e-67	g6_s17_RSeT_induced	SETBP1
								chr10-52879072-52879482	6.58936e-73	0.344795	0.085	0.001	1.99049e-67	g6_s17_RSeT_induced	RP11-319F12.2
								chr5-66136176-66136458	6.62275e-73	0.353301	0.089	0.002	2.00058e-67	g6_s17_RSeT_induced	SREK1
								chrX-123268765-123269433	6.7172e-73	0.353906	0.099	0.004	2.0291e-67	g6_s17_RSeT_induced	GRIA3
								chr5-127834000-127834460	6.72089e-73	0.345306	0.089	0.002	2.03022e-67	g6_s17_RSeT_induced	CCDC192
								chr8-21583752-21584164	6.73737e-73	0.350779	0.085	0.001	2.0352e-67	g6_s17_RSeT_induced	GFRA2
								chr5-127795841-127796556	6.77087e-73	0.350771	0.115	0.009	2.04532e-67	g6_s17_RSeT_induced	CCDC192
								chrX-22728566-22729190	6.77428e-73	0.357202	0.096	0.003	2.04635e-67	g6_s17_RSeT_induced	PTCHD1-AS
								chr18-40513962-40514467	6.85705e-73	0.341688	0.089	0.002	2.07135e-67	g6_s17_RSeT_induced	LINC01477
								chr3-64658832-64659494	6.8982e-73	0.354052	0.108	0.007	2.08378e-67	g6_s17_RSeT_induced	ADAMTS9
								chr13-20682113-20682434	6.96635e-73	0.355332	0.092	0.002	2.10437e-67	g6_s17_RSeT_induced	IFT88
								chr3-186754927-186755313	6.99595e-73	0.344099	0.089	0.002	2.11331e-67	g6_s17_RSeT_induced	KNG1
								chr10-121337468-121337805	7.19373e-73	0.345483	0.097	0.004	2.17305e-67	g6_s17_RSeT_induced	FGFR2
								chr14-79670565-79671309	7.23859e-73	0.355744	0.087	0.001	2.1866e-67	g6_s17_RSeT_induced	NRXN3
								chr14-80720103-80720550	7.29198e-73	0.349051	0.089	0.002	2.20273e-67	g6_s17_RSeT_induced	CEP128
								chr9-88434469-88434887	7.31325e-73	0.353558	0.092	0.002	2.20916e-67	g6_s17_RSeT_induced	SPIN1
								chrX-69501203-69501719	7.48123e-73	0.376154	0.136	0.017	2.2599e-67	g6_s17_RSeT_induced	FAM155B
								chr7-18839358-18839813	7.49734e-73	0.343224	0.085	0.001	2.26477e-67	g6_s17_RSeT_induced	HDAC9
								chr3-187062532-187063055	7.57722e-73	0.340695	0.092	0.002	2.2889e-67	g6_s17_RSeT_induced	ST6GAL1
								chr20-9273047-9273975	7.68667e-73	0.352665	0.094	0.003	2.32196e-67	g6_s17_RSeT_induced	PLCB4
								chr4-106771129-106771524	7.75126e-73	0.349634	0.085	0.001	2.34147e-67	g6_s17_RSeT_induced	DKK2
								chr9-1314892-1315297	7.76202e-73	0.336301	0.085	0.001	2.34472e-67	g6_s17_RSeT_induced	RNA5SP279
								chr13-64642106-64642911	7.7679e-73	0.371545	0.131	0.015	2.3465e-67	g6_s17_RSeT_induced	LINC00355
								chr4-32242030-32242586	7.80144e-73	0.34787	0.087	0.001	2.35663e-67	g6_s17_RSeT_induced	RP11-734I18.1
								chr14-29242731-29243098	7.80641e-73	0.351249	0.089	0.002	2.35813e-67	g6_s17_RSeT_induced	RP11-562L8.1
								chr7-34817976-34818419	8.06953e-73	0.337291	0.085	0.001	2.43761e-67	g6_s17_RSeT_induced	NPSR1
								chr11-17235300-17235790	8.10201e-73	0.346092	0.092	0.002	2.44742e-67	g6_s17_RSeT_induced	NUCB2
								chrX-12981930-12982162	8.11444e-73	0.349283	0.085	0.001	2.45118e-67	g6_s17_RSeT_induced	TMSB4X
								chr2-121556953-121557346	8.23353e-73	0.353473	0.099	0.004	2.48715e-67	g6_s17_RSeT_induced	CLASP1
								chr9-122305538-122306022	8.26815e-73	0.334797	0.089	0.002	2.49761e-67	g6_s17_RSeT_induced	MRRF
								chr4-41145538-41145871	8.31078e-73	0.358919	0.112	0.008	2.51049e-67	g6_s17_RSeT_induced	APBB2
								chr5-132872972-132873704	8.3965e-73	0.357487	0.116	0.009	2.53638e-67	g6_s17_RSeT_induced	LEAP2
								chr15-43958462-43959292	8.47158e-73	0.366554	0.122	0.011	2.55906e-67	g6_s17_RSeT_induced	FRMD5
								chr2-231161050-231161497	8.55005e-73	0.339343	0.092	0.002	2.58276e-67	g6_s17_RSeT_induced	PSMD1
								chr15-40010600-40011007	8.61644e-73	0.344819	0.087	0.001	2.60282e-67	g6_s17_RSeT_induced	EIF2AK4
								chr13-55234456-55234818	8.79434e-73	0.352045	0.085	0.001	2.65656e-67	g6_s17_RSeT_induced	RP11-78L16.1
								chr3-69151273-69151756	8.8585e-73	0.349024	0.092	0.002	2.67594e-67	g6_s17_RSeT_induced	FRMD4B
								chr18-36017013-36017999	8.91899e-73	0.367012	0.175	0.033	2.69421e-67	g6_s17_RSeT_induced	RPRD1A
								chr11-100578811-100579369	8.95219e-73	0.372203	0.112	0.008	2.70424e-67	g6_s17_RSeT_induced	ARHGAP42
								chrX-21352707-21353205	9.07943e-73	0.333587	0.085	0.001	2.74268e-67	g6_s17_RSeT_induced	RP11-274G22.1
								chr9-116715651-116716221	9.11116e-73	0.374109	0.166	0.029	2.75226e-67	g6_s17_RSeT_induced	ASTN2
								chr10-65705686-65706339	9.1763e-73	0.34019	0.089	0.002	2.77194e-67	g6_s17_RSeT_induced	LINC01515
								chrX-14359392-14360064	9.35156e-73	0.349877	0.132	0.015	2.82488e-67	g6_s17_RSeT_induced	GLRA2
								chr16-14562677-14563061	9.40047e-73	0.343811	0.087	0.001	2.83966e-67	g6_s17_RSeT_induced	PARN
								chr6-92667813-92668233	9.65906e-73	0.339188	0.094	0.003	2.91777e-67	g6_s17_RSeT_induced	RP11-127B16.1
								chr3-76299217-76299772	9.76716e-73	0.355946	0.097	0.004	2.95042e-67	g6_s17_RSeT_induced	ROBO2
								chr14-71059707-71060282	9.91688e-73	0.333491	0.092	0.002	2.99565e-67	g6_s17_RSeT_induced	PCNX1
								chr2-209368084-209368692	1.00488e-72	0.344168	0.089	0.002	3.03549e-67	g6_s17_RSeT_induced	MAP2
								chr1-183405850-183406382	1.04108e-72	0.352585	0.109	0.007	3.14486e-67	g6_s17_RSeT_induced	NMNAT2
								chr12-13849631-13850148	1.06356e-72	0.353173	0.1	0.005	3.21276e-67	g6_s17_RSeT_induced	GRIN2B
								chrX-2410179-2410680	1.07808e-72	0.353722	0.099	0.004	3.25661e-67	g6_s17_RSeT_induced	DHRSX
								chr12-124792823-124793387	1.08341e-72	0.349863	0.099	0.004	3.27271e-67	g6_s17_RSeT_induced	SCARB1
								chr6-66571130-66571612	1.12922e-72	0.362738	0.109	0.007	3.41109e-67	g6_s17_RSeT_induced	EYS
								chr5-91027019-91028378	1.12961e-72	0.368688	0.142	0.019	3.41227e-67	g6_s17_RSeT_induced	ADGRV1
								chr7-106305659-106306288	1.13095e-72	0.346646	0.096	0.004	3.41634e-67	g6_s17_RSeT_induced	NAMPT
								chr9-7905886-7906281	1.13233e-72	0.339902	0.084	0.001	3.42049e-67	g6_s17_RSeT_induced	TMEM261
								chr6-169810191-169811433	1.14779e-72	0.370647	0.203	0.046	3.4672e-67	g6_s17_RSeT_induced	RP1-182D15.2
								chr12-76220745-76221392	1.15152e-72	0.370878	0.124	0.012	3.47846e-67	g6_s17_RSeT_induced	RP11-54A9.1
								chr10-25232385-25232841	1.1564e-72	0.347107	0.084	0.001	3.49321e-67	g6_s17_RSeT_induced	GPR158
								chr20-14061983-14062600	1.16065e-72	0.366651	0.118	0.01	3.50603e-67	g6_s17_RSeT_induced	MACROD2
								chr14-29766060-29766537	1.17212e-72	0.361723	0.092	0.003	3.54069e-67	g6_s17_RSeT_induced	PRKD1
								chrX-37477559-37478093	1.17895e-72	0.364203	0.129	0.014	3.56133e-67	g6_s17_RSeT_induced	RP5-972B16.2
								chr15-48573678-48574552	1.18565e-72	0.353306	0.103	0.005	3.58157e-67	g6_s17_RSeT_induced	FBN1
								chr6-111032818-111033190	1.19422e-72	0.358428	0.103	0.005	3.60746e-67	g6_s17_RSeT_induced	RPF2
								chr3-135972079-135972452	1.21054e-72	0.345436	0.099	0.004	3.65676e-67	g6_s17_RSeT_induced	PPP2R3A
								chrX-42613256-42613859	1.23006e-72	0.349809	0.094	0.003	3.71573e-67	g6_s17_RSeT_induced	RP1-154K9.2
								chr17-64930329-64930891	1.23841e-72	0.372221	0.144	0.02	3.74095e-67	g6_s17_RSeT_induced	RP11-583F2.7
								chr5-44230090-44230624	1.2909e-72	0.35887	0.108	0.007	3.8995e-67	g6_s17_RSeT_induced	FGF10
								chr5-120445216-120445794	1.31617e-72	0.343611	0.086	0.001	3.97582e-67	g6_s17_RSeT_induced	PRR16
								chr3-82214056-82214457	1.31617e-72	0.34311	0.086	0.001	3.97582e-67	g6_s17_RSeT_induced	RP11-260O18.1
								chr16-12168921-12169326	1.31981e-72	0.359406	0.094	0.003	3.98682e-67	g6_s17_RSeT_induced	SNX29
								chr2-26914058-26914886	1.36615e-72	0.372591	0.175	0.033	4.12681e-67	g6_s17_RSeT_induced	DPYSL5
								chr3-114498645-114499296	1.3952e-72	0.348626	0.095	0.003	4.21456e-67	g6_s17_RSeT_induced	RP11-197K3.1
								chr6-14292097-14292482	1.44266e-72	0.364857	0.113	0.009	4.35792e-67	g6_s17_RSeT_induced	LINC01108
								chr19-30490961-30491651	1.46094e-72	0.359651	0.103	0.005	4.41315e-67	g6_s17_RSeT_induced	ZNF536
								chr12-8520932-8521647	1.48132e-72	0.341908	0.086	0.001	4.4747e-67	g6_s17_RSeT_induced	CLEC4D
								chr3-23552196-23552822	1.48936e-72	0.353238	0.097	0.004	4.49901e-67	g6_s17_RSeT_induced	UBE2E2
								chr7-88193912-88194554	1.53781e-72	0.353678	0.1	0.005	4.64534e-67	g6_s17_RSeT_induced	ADAM22
								chr5-92609073-92609427	1.56212e-72	0.343505	0.088	0.002	4.71878e-67	g6_s17_RSeT_induced	RP11-133F8.2
								chrX-45454002-45454787	1.58003e-72	0.354042	0.111	0.008	4.77289e-67	g6_s17_RSeT_induced	LINC01204
								chr6-84251665-84252475	1.58448e-72	0.349192	0.09	0.002	4.78632e-67	g6_s17_RSeT_induced	CEP162
								chr15-98932301-98932770	1.60772e-72	0.346059	0.09	0.002	4.85655e-67	g6_s17_RSeT_induced	IGF1R
								chr17-53291117-53291634	1.62269e-72	0.338679	0.09	0.002	4.90177e-67	g6_s17_RSeT_induced	C17orf112
								chr9-25561865-25562488	1.633e-72	0.353053	0.11	0.008	4.93289e-67	g6_s17_RSeT_induced	TUSC1
								chr18-41595894-41596236	1.63689e-72	0.346514	0.101	0.005	4.94465e-67	g6_s17_RSeT_induced	KC6
								chr12-54976925-54977509	1.63981e-72	0.339991	0.088	0.002	4.95347e-67	g6_s17_RSeT_induced	TESPA1
								chr11-14488986-14489692	1.6528e-72	0.344581	0.092	0.003	4.99271e-67	g6_s17_RSeT_induced	COPB1
								chr18-31553859-31555293	1.65289e-72	0.366749	0.172	0.032	4.99299e-67	g6_s17_RSeT_induced	DSG2
								chr4-91319196-91319541	1.66026e-72	0.345861	0.086	0.001	5.01524e-67	g6_s17_RSeT_induced	CCSER1
								chr20-52912876-52913392	1.69017e-72	0.331604	0.086	0.001	5.10561e-67	g6_s17_RSeT_induced	RP11-80K6.2
								chr20-37259588-37260146	1.69091e-72	0.360154	0.125	0.013	5.10784e-67	g6_s17_RSeT_induced	GHRH
								chr3-44842255-44842657	1.71321e-72	0.356241	0.09	0.002	5.17519e-67	g6_s17_RSeT_induced	KIF15
								chr17-17960625-17960935	1.7527e-72	0.362482	0.105	0.006	5.29448e-67	g6_s17_RSeT_induced	TOM1L2
								chr11-42255521-42255929	1.79239e-72	0.346452	0.088	0.002	5.41438e-67	g6_s17_RSeT_induced	CTD-2572N17.1
								chr2-83273188-83273602	1.80041e-72	0.33902	0.086	0.001	5.43861e-67	g6_s17_RSeT_induced	AC010744.1
								chr7-30053473-30054166	1.83135e-72	0.358195	0.095	0.003	5.53206e-67	g6_s17_RSeT_induced	PLEKHA8
								chr3-111011068-111011806	1.83146e-72	0.348412	0.088	0.002	5.5324e-67	g6_s17_RSeT_induced	NECTIN3
								chr19-49820141-49820412	1.83885e-72	0.342954	0.092	0.003	5.55471e-67	g6_s17_RSeT_induced	MED25
								chr7-84908170-84908526	1.8511e-72	0.362913	0.098	0.004	5.59174e-67	g6_s17_RSeT_induced	AC074183.4
								chr15-26069184-26069676	1.89222e-72	0.346795	0.092	0.003	5.71594e-67	g6_s17_RSeT_induced	RP11-1084I9.1
								chr4-68322361-68322945	1.89378e-72	0.364495	0.104	0.006	5.72065e-67	g6_s17_RSeT_induced	YTHDC1
								chr14-66135758-66136321	1.90341e-72	0.350625	0.101	0.005	5.74974e-67	g6_s17_RSeT_induced	RP11-783L4.1
								chr4-25660809-25661108	1.92739e-72	0.359897	0.09	0.002	5.82218e-67	g6_s17_RSeT_induced	SLC34A2
								chr2-133611671-133612349	1.93634e-72	0.339917	0.086	0.001	5.84922e-67	g6_s17_RSeT_induced	NCKAP5
								chr2-203691102-203691530	1.95221e-72	0.344904	0.092	0.003	5.89716e-67	g6_s17_RSeT_induced	CD28
								chr9-76645781-76646639	1.95675e-72	0.368537	0.106	0.006	5.91086e-67	g6_s17_RSeT_induced	PRUNE2
								chr12-39846491-39847620	1.98842e-72	0.359113	0.11	0.008	6.00655e-67	g6_s17_RSeT_induced	C12orf40
								chr6-38088016-38088489	1.99856e-72	0.337868	0.082	0	6.03717e-67	g6_s17_RSeT_induced	ZFAND3
								chr7-26766105-26766598	2.00671e-72	0.340404	0.086	0.001	6.0618e-67	g6_s17_RSeT_induced	SKAP2
								chr1-82510328-82511170	2.01569e-72	0.35335	0.094	0.003	6.08893e-67	g6_s17_RSeT_induced	RP11-147G16.1
								chr12-23888362-23889196	2.02225e-72	0.358626	0.108	0.007	6.10873e-67	g6_s17_RSeT_induced	SOX5
								chr3-97942809-97943404	2.03718e-72	0.348474	0.088	0.002	6.15384e-67	g6_s17_RSeT_induced	CRYBG3
								chr2-156918246-156918918	2.04824e-72	0.364082	0.106	0.006	6.18724e-67	g6_s17_RSeT_induced	RP11-366G5.1
								chr6-68826174-68826930	2.08124e-72	0.364084	0.118	0.01	6.28693e-67	g6_s17_RSeT_induced	ADGRB3
								chr6-73672024-73672771	2.0894e-72	0.331684	0.09	0.002	6.31159e-67	g6_s17_RSeT_induced	SLC17A5
								chr7-141600596-141601296	2.09582e-72	0.351588	0.103	0.005	6.33097e-67	g6_s17_RSeT_induced	AGK
								chr8-145040482-145040900	2.09722e-72	0.337542	0.082	0	6.33519e-67	g6_s17_RSeT_induced	C8orf33
								chr1-180535442-180535954	2.13199e-72	0.354604	0.104	0.006	6.44023e-67	g6_s17_RSeT_induced	OVAAL
								chr2-152485988-152486459	2.13915e-72	0.36603	0.101	0.005	6.46184e-67	g6_s17_RSeT_induced	FMNL2
								chr9-128094166-128094601	2.14824e-72	0.382254	0.185	0.038	6.48931e-67	g6_s17_RSeT_induced	SLC25A25
								chr9-37372448-37372903	2.15468e-72	0.347888	0.095	0.003	6.50878e-67	g6_s17_RSeT_induced	LINC01627
								chr9-137764961-137765405	2.15471e-72	0.361676	0.101	0.005	6.50887e-67	g6_s17_RSeT_induced	EHMT1
								chr9-30713273-30713654	2.21173e-72	0.344846	0.092	0.003	6.68111e-67	g6_s17_RSeT_induced	LINC01242
								chr8-118545849-118546534	2.22334e-72	0.354892	0.122	0.011	6.71617e-67	g6_s17_RSeT_induced	SAMD12
								chr15-45394490-45395002	2.23551e-72	0.34159	0.095	0.003	6.75294e-67	g6_s17_RSeT_induced	GATM
								chr20-14712331-14712882	2.24662e-72	0.376104	0.124	0.012	6.7865e-67	g6_s17_RSeT_induced	MACROD2
								chr18-54154353-54154902	2.2756e-72	0.350339	0.095	0.003	6.87406e-67	g6_s17_RSeT_induced	MBD2
								chr2-151796787-151797196	2.29098e-72	0.355112	0.103	0.006	6.9205e-67	g6_s17_RSeT_induced	ARL5A
								chr8-62820091-62820500	2.42521e-72	0.339219	0.085	0.001	7.32598e-67	g6_s17_RSeT_induced	NKAIN3
								chr2-18781693-18782310	2.43533e-72	0.342131	0.085	0.001	7.35655e-67	g6_s17_RSeT_induced	AC106053.1
								chrX-133700095-133700384	2.53008e-72	0.360725	0.095	0.003	7.64276e-67	g6_s17_RSeT_induced	GPC3
								chr3-119351997-119353270	2.58113e-72	0.362547	0.147	0.021	7.79696e-67	g6_s17_RSeT_induced	ARHGAP31
								chr6-101878569-101879101	2.64979e-72	0.347064	0.087	0.001	8.00438e-67	g6_s17_RSeT_induced	GRIK2
								chr12-58142734-58143167	2.66528e-72	0.342657	0.085	0.001	8.05116e-67	g6_s17_RSeT_induced	RP11-58A17.4
								chr5-26769501-26770071	2.67383e-72	0.35405	0.099	0.004	8.077e-67	g6_s17_RSeT_induced	CTD-2533K21.4
								chr4-55884495-55885066	2.75501e-72	0.343205	0.104	0.006	8.32222e-67	g6_s17_RSeT_induced	EXOC1
								chr6-133107023-133107422	2.84491e-72	0.332595	0.085	0.001	8.59379e-67	g6_s17_RSeT_induced	LINC00326
								chr2-31782264-31782707	2.85282e-72	0.346948	0.085	0.001	8.61768e-67	g6_s17_RSeT_induced	AL133249.1
								chr11-30422392-30423259	2.90501e-72	0.365688	0.143	0.019	8.77534e-67	g6_s17_RSeT_induced	MPPED2
								chr13-34815893-34817871	2.94847e-72	0.362931	0.172	0.031	8.90663e-67	g6_s17_RSeT_induced	RP11-307O13.1
								chr6-94045216-94046011	2.96508e-72	0.362773	0.176	0.033	8.9568e-67	g6_s17_RSeT_induced	RP3-463P15.1
								chrX-132486281-132486557	3.00309e-72	0.345487	0.093	0.003	9.07162e-67	g6_s17_RSeT_induced	MBNL3
								chr3-78091455-78091831	3.10608e-72	0.344442	0.089	0.002	9.38272e-67	g6_s17_RSeT_induced	RP11-354H21.2
								chr11-130580055-130580864	3.16702e-72	0.368908	0.157	0.025	9.5668e-67	g6_s17_RSeT_induced	C11orf44
								chr3-169460012-169460394	3.25922e-72	0.341482	0.085	0.001	9.84533e-67	g6_s17_RSeT_induced	MECOM
								chr9-4132370-4132751	3.27216e-72	0.352365	0.089	0.002	9.88441e-67	g6_s17_RSeT_induced	GLIS3
								chr9-79524263-79524712	3.27736e-72	0.343095	0.085	0.001	9.9001e-67	g6_s17_RSeT_induced	RP11-375O18.2
								chr3-113040698-113041111	3.28646e-72	0.351328	0.085	0.001	9.92761e-67	g6_s17_RSeT_induced	RP11-572M11.1
								chr6-124765150-124765472	3.33236e-72	0.341645	0.085	0.001	1.00663e-66	g6_s17_RSeT_induced	NKAIN2
								chrX-9045462-9045888	3.33236e-72	0.340011	0.085	0.001	1.00663e-66	g6_s17_RSeT_induced	FAM9B
								chr2-171965790-171966493	3.33843e-72	0.344862	0.091	0.002	1.00846e-66	g6_s17_RSeT_induced	HAT1
								chr19-37317185-37318144	3.34914e-72	0.311731	0.275	0.079	1.0117e-66	g6_s17_RSeT_induced	HKR1
								chr6-132168000-132168812	3.36317e-72	0.355747	0.098	0.004	1.01593e-66	g6_s17_RSeT_induced	LINC01013
								chrX-131190298-131190799	3.39769e-72	0.337759	0.085	0.001	1.02636e-66	g6_s17_RSeT_induced	IGSF1
								chrX-3083373-3084181	3.40591e-72	0.356901	0.089	0.002	1.02884e-66	g6_s17_RSeT_induced	ARSF
								chr1-183121755-183122204	3.41819e-72	0.347337	0.091	0.002	1.03255e-66	g6_s17_RSeT_induced	LAMC1
								chr2-188601311-188601760	3.44843e-72	0.360881	0.096	0.004	1.04169e-66	g6_s17_RSeT_induced	GULP1
								chr16-24462827-24463656	3.51956e-72	0.385145	0.139	0.018	1.06318e-66	g6_s17_RSeT_induced	CTD-2313J23.1
								chr14-20742127-20742564	3.68588e-72	0.353073	0.092	0.003	1.11341e-66	g6_s17_RSeT_induced	EDDM3A
								chr1-92340171-92340648	3.69805e-72	0.351462	0.091	0.002	1.11709e-66	g6_s17_RSeT_induced	RPAP2
								chr6-139597739-139598305	3.73679e-72	0.364727	0.099	0.004	1.12879e-66	g6_s17_RSeT_induced	LINC01625
								chr4-76857154-76857878	3.76067e-72	0.357998	0.094	0.003	1.13601e-66	g6_s17_RSeT_induced	SOWAHB
								chr2-68850466-68850878	3.76067e-72	0.348352	0.094	0.003	1.13601e-66	g6_s17_RSeT_induced	AC097495.3
								chr4-83673107-83673605	3.76463e-72	0.347992	0.089	0.002	1.1372e-66	g6_s17_RSeT_induced	RP11-767N15.1
								chr3-184906673-184907545	3.8435e-72	0.373886	0.188	0.039	1.16103e-66	g6_s17_RSeT_induced	VPS8
								chr22-45650741-45651098	3.91322e-72	0.34273	0.089	0.002	1.18209e-66	g6_s17_RSeT_induced	ATXN10
								chr17-5394537-5395000	4.06619e-72	0.357841	0.096	0.004	1.2283e-66	g6_s17_RSeT_induced	NUP88
								chr21-46188434-46188778	4.08459e-72	0.374742	0.129	0.014	1.23386e-66	g6_s17_RSeT_induced	LSS
								chr14-73197970-73198626	4.1327e-72	0.365448	0.157	0.025	1.24839e-66	g6_s17_RSeT_induced	PSEN1
								chr1-29043455-29043906	4.13946e-72	0.352211	0.091	0.002	1.25043e-66	g6_s17_RSeT_induced	EPB41
								chr18-55458604-55459235	4.19295e-72	0.350883	0.105	0.006	1.26659e-66	g6_s17_RSeT_induced	TCF4
								chr4-85527887-85528255	4.25647e-72	0.340877	0.089	0.002	1.28578e-66	g6_s17_RSeT_induced	ARHGAP24
								chr8-26118966-26119567	4.48384e-72	0.331322	0.089	0.002	1.35446e-66	g6_s17_RSeT_induced	RNA5SP258
								chr3-31347930-31348371	4.55954e-72	0.340538	0.087	0.001	1.37733e-66	g6_s17_RSeT_induced	RNA5SP127
								chr2-204052322-204052640	4.67887e-72	0.345017	0.083	0.001	1.41337e-66	g6_s17_RSeT_induced	AC009965.2
								chr5-53455958-53456745	4.68361e-72	0.348431	0.096	0.004	1.41481e-66	g6_s17_RSeT_induced	FST
								chr10-73774574-73774909	4.71407e-72	0.357955	0.111	0.008	1.42401e-66	g6_s17_RSeT_induced	FUT11
								chr20-42655969-42656609	4.87488e-72	0.376482	0.115	0.009	1.47259e-66	g6_s17_RSeT_induced	PTPRT
								chr15-82388503-82389634	4.87807e-72	0.357224	0.106	0.007	1.47355e-66	g6_s17_RSeT_induced	RP11-152F13.8
								chr2-55491020-55491705	4.92386e-72	0.343385	0.096	0.004	1.48738e-66	g6_s17_RSeT_induced	CFAP36
								chr3-31004069-31004681	4.98037e-72	0.342036	0.094	0.003	1.50445e-66	g6_s17_RSeT_induced	GADL1
								chr2-140424497-140424871	5.07367e-72	0.349828	0.094	0.003	1.53263e-66	g6_s17_RSeT_induced	LRP1B
								chr6-67017041-67017443	5.20976e-72	0.345693	0.085	0.001	1.57374e-66	g6_s17_RSeT_induced	RNA5SP208
								chr5-165448162-165448844	5.22025e-72	0.343312	0.089	0.002	1.57691e-66	g6_s17_RSeT_induced	CTC-535M15.2
								chr4-169663855-169664190	5.27763e-72	0.341892	0.089	0.002	1.59425e-66	g6_s17_RSeT_induced	CLCN3
								chr4-104185170-104185936	5.34797e-72	0.349935	0.089	0.002	1.61549e-66	g6_s17_RSeT_induced	RP11-729M20.1
								chr3-30750891-30751415	5.44619e-72	0.359588	0.152	0.022	1.64516e-66	g6_s17_RSeT_induced	GADL1
								chr21-19522996-19523323	5.55932e-72	0.335738	0.083	0.001	1.67934e-66	g6_s17_RSeT_induced	AP000855.4
								chr2-165549559-165549986	5.5814e-72	0.34768	0.099	0.005	1.68601e-66	g6_s17_RSeT_induced	CSRNP3
								chr12-59629619-59630164	5.62988e-72	0.345235	0.083	0.001	1.70065e-66	g6_s17_RSeT_induced	SLC16A7
								chr1-20527909-20528510	5.64275e-72	0.355251	0.096	0.004	1.70454e-66	g6_s17_RSeT_induced	MUL1
								chr11-12616687-12617433	5.67059e-72	0.346937	0.092	0.003	1.71295e-66	g6_s17_RSeT_induced	TEAD1
								chr15-53658299-53658687	5.75152e-72	0.341013	0.085	0.001	1.7374e-66	g6_s17_RSeT_induced	WDR72
								chr7-10080207-10080707	5.95919e-72	0.349501	0.1	0.005	1.80013e-66	g6_s17_RSeT_induced	AC006373.1
								chr10-93299739-93300420	5.9624e-72	0.360338	0.12	0.011	1.8011e-66	g6_s17_RSeT_induced	MYOF
								chr5-88525923-88526491	6.06446e-72	0.34134	0.087	0.002	1.83193e-66	g6_s17_RSeT_induced	LINC00461
								chr10-82733436-82733787	6.09676e-72	0.348882	0.089	0.002	1.84168e-66	g6_s17_RSeT_induced	NRG3
								chr5-25746695-25747163	6.10652e-72	0.332833	0.083	0.001	1.84463e-66	g6_s17_RSeT_induced	CTD-2306M5.1
								chr19-18841217-18841520	6.14557e-72	0.365168	0.103	0.006	1.85643e-66	g6_s17_RSeT_induced	UPF1
								chr6-85175226-85175824	6.15807e-72	0.341348	0.083	0.001	1.8602e-66	g6_s17_RSeT_induced	RP11-30P6.6
								chr10-91846197-91846794	6.19488e-72	0.347857	0.092	0.003	1.87132e-66	g6_s17_RSeT_induced	TNKS2
								chrX-45516998-45517762	6.30468e-72	0.362262	0.124	0.012	1.90449e-66	g6_s17_RSeT_induced	LINC01204
								chr12-22150514-22151039	6.31465e-72	0.335481	0.085	0.001	1.9075e-66	g6_s17_RSeT_induced	ST8SIA1
								chr11-65267088-65267613	6.33172e-72	0.333409	0.087	0.002	1.91266e-66	g6_s17_RSeT_induced	POLA2
								chr2-8924182-8924722	6.40469e-72	0.356623	0.094	0.003	1.9347e-66	g6_s17_RSeT_induced	MBOAT2
								chrX-125093808-125094208	6.48354e-72	0.351154	0.101	0.005	1.95852e-66	g6_s17_RSeT_induced	TENM1
								chr2-136734729-136735308	6.49942e-72	0.337134	0.085	0.001	1.96332e-66	g6_s17_RSeT_induced	THSD7B
								chr8-40692375-40692698	6.53522e-72	0.345339	0.085	0.001	1.97413e-66	g6_s17_RSeT_induced	ZMAT4
								chrX-31325727-31326182	6.53589e-72	0.36109	0.1	0.005	1.97433e-66	g6_s17_RSeT_induced	DMD
								chr13-61444632-61445113	6.5442e-72	0.342109	0.085	0.001	1.97685e-66	g6_s17_RSeT_induced	RP11-432J3.4
								chr19-5492523-5493183	6.55314e-72	0.359419	0.138	0.017	1.97955e-66	g6_s17_RSeT_induced	ZNRF4
								chr11-114131427-114131739	6.56942e-72	0.361293	0.094	0.003	1.98446e-66	g6_s17_RSeT_induced	ZBTB16
								chr5-133960627-133961551	6.59038e-72	0.362359	0.106	0.007	1.9908e-66	g6_s17_RSeT_induced	C5orf15
								chr1-221788290-221788815	6.64492e-72	0.350119	0.094	0.003	2.00727e-66	g6_s17_RSeT_induced	RP11-191N8.2
								chr5-168176522-168176804	6.71504e-72	0.346028	0.089	0.002	2.02845e-66	g6_s17_RSeT_induced	TENM2
								chr6-69600681-69601814	6.76626e-72	0.364298	0.128	0.014	2.04392e-66	g6_s17_RSeT_induced	LMBRD1
								chr11-128114361-128114914	6.84057e-72	0.34079	0.089	0.002	2.06637e-66	g6_s17_RSeT_induced	RP11-702B10.2
								chr9-104941312-104941784	7.01734e-72	0.3512	0.103	0.006	2.11977e-66	g6_s17_RSeT_induced	ABCA1
								chr1-198553125-198553902	7.02682e-72	0.355695	0.099	0.004	2.12263e-66	g6_s17_RSeT_induced	ATP6V1G3
								chr1-19640080-19640967	7.34668e-72	0.371031	0.208	0.05	2.21926e-66	g6_s17_RSeT_induced	MINOS1-NBL1
								chr20-44997313-44997925	7.36652e-72	0.336174	0.089	0.002	2.22525e-66	g6_s17_RSeT_induced	STK4
								chr6-152458281-152458982	7.38322e-72	0.33861	0.092	0.003	2.23029e-66	g6_s17_RSeT_induced	SYNE1
								chr17-63132316-63133010	7.40946e-72	0.347796	0.096	0.004	2.23822e-66	g6_s17_RSeT_induced	TANC2
								chr5-120062443-120063217	7.45644e-72	0.359464	0.092	0.003	2.25241e-66	g6_s17_RSeT_induced	CTC-552D5.1
								chr18-41069059-41069809	7.48386e-72	0.345628	0.096	0.004	2.26069e-66	g6_s17_RSeT_induced	KC6
								chr20-13990456-13991107	7.62825e-72	0.374182	0.182	0.037	2.30431e-66	g6_s17_RSeT_induced	SEL1L2
								chr18-49071235-49071586	7.63201e-72	0.338105	0.085	0.001	2.30545e-66	g6_s17_RSeT_induced	DYM
								chr13-53694204-53695409	7.64219e-72	0.373875	0.129	0.015	2.30852e-66	g6_s17_RSeT_induced	LINC00558
								chr7-86320590-86321247	7.70532e-72	0.342449	0.089	0.002	2.32759e-66	g6_s17_RSeT_induced	GRM3
								chr2-22188454-22188846	7.70889e-72	0.345219	0.094	0.003	2.32867e-66	g6_s17_RSeT_induced	AC068490.2
								chr3-192102976-192103863	7.73833e-72	0.353852	0.1	0.005	2.33756e-66	g6_s17_RSeT_induced	FGF12
								chr15-44083425-44083878	7.79152e-72	0.332616	0.087	0.002	2.35363e-66	g6_s17_RSeT_induced	FRMD5
								chr10-106740620-106741656	7.99294e-72	0.357926	0.11	0.008	2.41447e-66	g6_s17_RSeT_induced	SORCS1
								chrX-111215570-111216138	8.0583e-72	0.348619	0.087	0.002	2.43422e-66	g6_s17_RSeT_induced	PAK3
								chr8-63879732-63880440	8.06292e-72	0.352183	0.097	0.004	2.43561e-66	g6_s17_RSeT_induced	LINC01289
								chr2-188026810-188027099	8.18957e-72	0.339315	0.087	0.002	2.47387e-66	g6_s17_RSeT_induced	LINC01090
								chr2-42443748-42444300	8.24281e-72	0.344095	0.1	0.005	2.48995e-66	g6_s17_RSeT_induced	KCNG3
								chr8-47939130-47939556	8.40179e-72	0.34573	0.087	0.002	2.53798e-66	g6_s17_RSeT_induced	PRKDC
								chr4-98426173-98426558	8.4018e-72	0.336018	0.082	0	2.53798e-66	g6_s17_RSeT_induced	RAP1GDS1
								chr18-47829159-47829483	8.53377e-72	0.34529	0.082	0	2.57785e-66	g6_s17_RSeT_induced	SMAD2
								chrX-21740267-21741171	8.78534e-72	0.361164	0.133	0.016	2.65384e-66	g6_s17_RSeT_induced	SMPX
								chr6-108030005-108030528	8.91401e-72	0.364531	0.121	0.011	2.69271e-66	g6_s17_RSeT_induced	RP1-111B22.3
								chr2-147006922-147007469	8.9506e-72	0.346756	0.087	0.002	2.70376e-66	g6_s17_RSeT_induced	AC062032.1
								chr18-60120144-60120699	8.95575e-72	0.34659	0.092	0.003	2.70532e-66	g6_s17_RSeT_induced	RP11-795H16.3
								chr11-40691848-40692455	8.96829e-72	0.348943	0.099	0.005	2.70911e-66	g6_s17_RSeT_induced	LRRC4C
								chr1-240609645-240610070	9.07737e-72	0.349004	0.102	0.005	2.74205e-66	g6_s17_RSeT_induced	GREM2
								chr2-108637333-108637688	9.10281e-72	0.343442	0.106	0.006	2.74974e-66	g6_s17_RSeT_induced	LIMS1
								chr2-39707747-39708310	9.2475e-72	0.344818	0.089	0.002	2.79345e-66	g6_s17_RSeT_induced	TMEM178A
								chr6-87487562-87487906	9.31822e-72	0.344895	0.1	0.005	2.81481e-66	g6_s17_RSeT_induced	SLC35A1
								chr7-144682558-144683032	9.36963e-72	0.358423	0.108	0.007	2.83034e-66	g6_s17_RSeT_induced	TPK1
								chr18-44531408-44531777	9.40202e-72	0.334431	0.085	0.001	2.84013e-66	g6_s17_RSeT_induced	LINC01478
								chrX-43935276-43935974	9.50577e-72	0.337669	0.085	0.001	2.87146e-66	g6_s17_RSeT_induced	NDP
								chr1-113680949-113681306	9.62765e-72	0.358755	0.112	0.008	2.90828e-66	g6_s17_RSeT_induced	MAGI3
								chr1-81578910-81579365	9.62983e-72	0.350119	0.108	0.007	2.90894e-66	g6_s17_RSeT_induced	ADGRL2
								chr18-33037236-33037624	9.68043e-72	0.354027	0.082	0	2.92423e-66	g6_s17_RSeT_induced	CCDC178
								chr6-86109354-86109774	9.68043e-72	0.348574	0.082	0	2.92423e-66	g6_s17_RSeT_induced	SNHG5
								chr5-151945360-151945890	9.71093e-72	0.336741	0.089	0.002	2.93344e-66	g6_s17_RSeT_induced	CTB-12O2.1
								chr20-35146296-35148076	9.73963e-72	0.315908	0.395	0.167	2.94211e-66	g6_s17_RSeT_induced	EDEM2
								chr9-84860277-84860816	9.94253e-72	0.36086	0.108	0.007	3.0034e-66	g6_s17_RSeT_induced	NTRK2
								chr14-99884840-99885586	9.95347e-72	0.377987	0.146	0.021	3.00671e-66	g6_s17_RSeT_induced	EML1
								chr4-91837590-91838116	9.96761e-72	0.34507	0.092	0.003	3.01097e-66	g6_s17_RSeT_induced	RP11-354O24.1
								chr4-2495766-2496315	1.04952e-71	0.351141	0.092	0.003	3.17034e-66	g6_s17_RSeT_induced	RNF4
								chr4-40505716-40506644	1.05212e-71	0.362436	0.105	0.006	3.17819e-66	g6_s17_RSeT_induced	RBM47
								chr9-29964637-29965025	1.05679e-71	0.341086	0.084	0.001	3.19231e-66	g6_s17_RSeT_induced	LINC01242
								chr13-99193690-99194123	1.05792e-71	0.348092	0.097	0.004	3.19573e-66	g6_s17_RSeT_induced	UBAC2-AS1
								chr22-48043674-48044017	1.06619e-71	0.350803	0.087	0.002	3.2207e-66	g6_s17_RSeT_induced	CTA-280A3__B.2
								chr4-93962788-93963282	1.06875e-71	0.345743	0.09	0.002	3.22844e-66	g6_s17_RSeT_induced	ATOH1
								chr1-33068181-33068613	1.0726e-71	0.351808	0.101	0.005	3.24006e-66	g6_s17_RSeT_induced	AK2
								chrX-7993918-7994411	1.08502e-71	0.341734	0.084	0.001	3.27758e-66	g6_s17_RSeT_induced	RP11-692P14.1
								chr2-34353374-34353974	1.09138e-71	0.354437	0.104	0.006	3.29681e-66	g6_s17_RSeT_induced	AC073218.1
								chrX-31992966-31993633	1.1012e-71	0.355108	0.095	0.004	3.32645e-66	g6_s17_RSeT_induced	DMD
								chr4-27775162-27775523	1.10336e-71	0.342315	0.086	0.001	3.33298e-66	g6_s17_RSeT_induced	AC007106.1
								chr12-26962501-26963076	1.10637e-71	0.344661	0.086	0.001	3.34206e-66	g6_s17_RSeT_induced	FGFR1OP2
								chr8-13604491-13604851	1.11077e-71	0.337818	0.092	0.003	3.35537e-66	g6_s17_RSeT_induced	DLC1
								chr5-51686041-51686780	1.1885e-71	0.36002	0.131	0.015	3.59018e-66	g6_s17_RSeT_induced	RNA5SP182
								chr1-71296984-71297701	1.19147e-71	0.340965	0.088	0.002	3.59915e-66	g6_s17_RSeT_induced	ZRANB2-AS2
								chr10-91050026-91051033	1.19252e-71	0.365938	0.157	0.026	3.60232e-66	g6_s17_RSeT_induced	LINC00502
								chr8-74633264-74633896	1.19897e-71	0.362986	0.104	0.006	3.62179e-66	g6_s17_RSeT_induced	MIR2052HG
								chr2-183278492-183279191	1.21408e-71	0.351777	0.092	0.003	3.66744e-66	g6_s17_RSeT_induced	RP11-438L19.1
								chrX-45808045-45808390	1.21706e-71	0.355672	0.108	0.007	3.67644e-66	g6_s17_RSeT_induced	MIR222HG
								chr18-41714426-41715463	1.22475e-71	0.354334	0.105	0.006	3.69967e-66	g6_s17_RSeT_induced	KC6
								chr18-73695585-73696411	1.23298e-71	0.345864	0.09	0.002	3.72455e-66	g6_s17_RSeT_induced	RP11-126K15.1
								chr13-110279219-110279532	1.24029e-71	0.346583	0.086	0.001	3.74663e-66	g6_s17_RSeT_induced	COL4A1
								chr11-89533672-89534420	1.24113e-71	0.34872	0.095	0.004	3.74917e-66	g6_s17_RSeT_induced	RP11-643G5.6
								chr6-117591412-117592112	1.24127e-71	0.352182	0.106	0.007	3.74959e-66	g6_s17_RSeT_induced	GOPC
								chr2-66488567-66489212	1.2534e-71	0.361572	0.11	0.008	3.78623e-66	g6_s17_RSeT_induced	MEIS1
								chr5-10822521-10822962	1.27619e-71	0.339233	0.084	0.001	3.85506e-66	g6_s17_RSeT_induced	CTD-2154B17.1
								chr12-17588842-17589400	1.29677e-71	0.374749	0.136	0.017	3.91723e-66	g6_s17_RSeT_induced	RP11-871F6.3
								chr8-96829787-96830448	1.3304e-71	0.330802	0.084	0.001	4.01881e-66	g6_s17_RSeT_induced	CPQ
								chr9-9025157-9025541	1.34208e-71	0.336607	0.086	0.001	4.05411e-66	g6_s17_RSeT_induced	PTPRD
								chr11-84102857-84103441	1.34618e-71	0.347444	0.09	0.002	4.06649e-66	g6_s17_RSeT_induced	DLG2
								chr13-101579024-101579753	1.37459e-71	0.371793	0.12	0.012	4.1523e-66	g6_s17_RSeT_induced	ITGBL1
								chr10-119960665-119961297	1.3869e-71	0.34285	0.084	0.001	4.18948e-66	g6_s17_RSeT_induced	SEC23IP
								chr1-93302697-93303356	1.40521e-71	0.373194	0.133	0.016	4.24479e-66	g6_s17_RSeT_induced	CCDC18-AS1
								chr6-140147702-140148663	1.41426e-71	0.362469	0.125	0.013	4.27215e-66	g6_s17_RSeT_induced	RNA5SP220
								chr5-103891279-103891547	1.41678e-71	0.352766	0.09	0.002	4.27976e-66	g6_s17_RSeT_induced	CTC-445B21.1
								chr6-29401969-29402319	1.46852e-71	0.341967	0.08	0	4.43604e-66	g6_s17_RSeT_induced	OR5V1
								chr16-3450688-3451193	1.49076e-71	0.355803	0.096	0.004	4.50324e-66	g6_s17_RSeT_induced	NAA60
								chr15-55819482-55820250	1.49511e-71	0.363439	0.124	0.013	4.51636e-66	g6_s17_RSeT_induced	NEDD4
								chr11-45700866-45701486	1.51904e-71	0.33557	0.088	0.002	4.58866e-66	g6_s17_RSeT_induced	CTD-2210P24.1
								chr7-138662777-138663373	1.53692e-71	0.375992	0.141	0.019	4.64267e-66	g6_s17_RSeT_induced	SVOPL
								chr10-62095259-62095772	1.54882e-71	0.336822	0.09	0.002	4.67862e-66	g6_s17_RSeT_induced	ARID5B
								chr2-144582550-144583124	1.55072e-71	0.360839	0.11	0.008	4.68434e-66	g6_s17_RSeT_induced	LINC01412
								chr20-46626678-46627179	1.55355e-71	0.351796	0.096	0.004	4.69291e-66	g6_s17_RSeT_induced	SLC13A3
								chr5-95062412-95062952	1.59377e-71	0.337816	0.088	0.002	4.8144e-66	g6_s17_RSeT_induced	MCTP1
								chr2-229406950-229407576	1.60939e-71	0.363701	0.123	0.012	4.86159e-66	g6_s17_RSeT_induced	DNER
								chr7-29976624-29977069	1.6109e-71	0.352945	0.096	0.004	4.86615e-66	g6_s17_RSeT_induced	SCRN1
								chrX-36573392-36574055	1.61091e-71	0.351351	0.09	0.002	4.86618e-66	g6_s17_RSeT_induced	CFAP47
								chr13-36944727-36945669	1.62165e-71	0.359475	0.108	0.007	4.89862e-66	g6_s17_RSeT_induced	ALG5
								chr10-60611165-60611861	1.64644e-71	0.355324	0.125	0.013	4.97351e-66	g6_s17_RSeT_induced	ANK3
								chr6-85390589-85391111	1.67951e-71	0.347933	0.086	0.001	5.07341e-66	g6_s17_RSeT_induced	RP11-30P6.6
								chr4-129452349-129452675	1.69096e-71	0.338084	0.086	0.001	5.108e-66	g6_s17_RSeT_induced	RP11-419L4.1
								chrX-124936206-124936762	1.72413e-71	0.344417	0.093	0.003	5.20819e-66	g6_s17_RSeT_induced	TENM1
								chr8-55253775-55254754	1.73019e-71	0.3416	0.095	0.004	5.2265e-66	g6_s17_RSeT_induced	XKR4
								chr9-128317663-128317990	1.74042e-71	0.34941	0.088	0.002	5.25739e-66	g6_s17_RSeT_induced	TRUB2
								chr4-153731343-153732045	1.74352e-71	0.339881	0.092	0.003	5.26675e-66	g6_s17_RSeT_induced	RNF175
								chr5-163433292-163433646	1.74602e-71	0.363266	0.111	0.008	5.27431e-66	g6_s17_RSeT_induced	CCNG1
								chrX-78513771-78515242	1.75261e-71	0.349598	0.231	0.061	5.2942e-66	g6_s17_RSeT_induced	ZCCHC5
								chr13-98919411-98919863	1.76089e-71	0.345082	0.098	0.004	5.31922e-66	g6_s17_RSeT_induced	DOCK9
								chr21-23949252-23949901	1.79223e-71	0.338151	0.088	0.002	5.41391e-66	g6_s17_RSeT_induced	AP000477.2
								chr13-77104275-77105169	1.81385e-71	0.355805	0.11	0.008	5.47922e-66	g6_s17_RSeT_induced	RP11-226E21.4
								chr9-80948111-80948622	1.81925e-71	0.348933	0.093	0.003	5.4955e-66	g6_s17_RSeT_induced	RP11-289F5.1
								chr10-61968627-61969164	1.84558e-71	0.349442	0.088	0.002	5.57507e-66	g6_s17_RSeT_induced	ARID5B
								chr12-92194660-92195101	1.8658e-71	0.348664	0.095	0.004	5.63612e-66	g6_s17_RSeT_induced	BTG1
								chr6-164886921-164887281	1.90281e-71	0.34171	0.082	0.001	5.74792e-66	g6_s17_RSeT_induced	RP11-300M24.1
								chr15-34076619-34077203	1.93089e-71	0.35004	0.096	0.004	5.83277e-66	g6_s17_RSeT_induced	EMC7
								chr5-18595799-18596554	1.93439e-71	0.33071	0.086	0.001	5.84332e-66	g6_s17_RSeT_induced	CTD-2023M8.1
								chr5-34684277-34684949	2.01013e-71	0.365154	0.161	0.027	6.07213e-66	g6_s17_RSeT_induced	RAI14
