## Extended Data Tables for "Transgene directed induction of a stem cell-derived human embryo model" (part 2 of 3)

### Sheet: Extended Data Table 2 (continued)
Extended Data Table 1: Differential Expression and Accessibility Analyses between Cell Lines
								chr19-52519871-52520452	2.01037e-71	0.375612	0.168	0.031	6.07284e-66	g6_s17_RSeT_induced	ZNF808
								chr20-49179421-49179900	2.03522e-71	0.362811	0.105	0.006	6.14792e-66	g6_s17_RSeT_induced	STAU1
								chr1-179332831-179333364	2.03685e-71	0.348745	0.099	0.005	6.15283e-66	g6_s17_RSeT_induced	SOAT1
								chr2-226874258-226875529	2.04299e-71	0.355525	0.126	0.014	6.1714e-66	g6_s17_RSeT_induced	RHBDD1
								chr3-59453312-59453707	2.05602e-71	0.335221	0.088	0.002	6.21075e-66	g6_s17_RSeT_induced	RP11-719N22.2
								chr5-157597142-157597686	2.13713e-71	0.355777	0.093	0.003	6.45575e-66	g6_s17_RSeT_induced	ADAM19
								chr4-88172605-88173031	2.1606e-71	0.350102	0.091	0.003	6.52665e-66	g6_s17_RSeT_induced	ABCG2
								chr3-164068627-164068959	2.20446e-71	0.32906	0.082	0.001	6.65914e-66	g6_s17_RSeT_induced	RP11-418B12.1
								chr10-73503273-73503579	2.21996e-71	0.339477	0.082	0.001	6.70595e-66	g6_s17_RSeT_induced	PPP3CB-AS1
								chr11-96349026-96349473	2.25084e-71	0.340775	0.087	0.002	6.79924e-66	g6_s17_RSeT_induced	CCDC82
								chr11-5089580-5089969	2.25759e-71	0.340252	0.082	0.001	6.81965e-66	g6_s17_RSeT_induced	AC113331.9
								chr2-106960742-106961956	2.28714e-71	0.373012	0.161	0.028	6.9089e-66	g6_s17_RSeT_induced	ST6GAL2
								chr1-199685336-199685633	2.31767e-71	0.337463	0.091	0.003	7.00113e-66	g6_s17_RSeT_induced	RP11-382E9.1
								chr18-44796329-44796735	2.33453e-71	0.348272	0.096	0.004	7.05205e-66	g6_s17_RSeT_induced	SETBP1
								chr2-98042909-98043572	2.33714e-71	0.361649	0.114	0.009	7.05994e-66	g6_s17_RSeT_induced	VWA3B
								chr3-29715496-29715952	2.3777e-71	0.3378	0.082	0.001	7.18246e-66	g6_s17_RSeT_induced	RBMS3
								chr3-75779937-75780399	2.398e-71	0.35475	0.089	0.002	7.24378e-66	g6_s17_RSeT_induced	ZNF717
								chr12-58889484-58889832	2.41743e-71	0.352459	0.087	0.002	7.30247e-66	g6_s17_RSeT_induced	LRIG3
								chr14-32018412-32018712	2.44605e-71	0.349302	0.089	0.002	7.38892e-66	g6_s17_RSeT_induced	RP11-187E13.2
								chr7-116758529-116759140	2.47324e-71	0.350671	0.091	0.003	7.47106e-66	g6_s17_RSeT_induced	MET
								chr3-188874351-188874979	2.49014e-71	0.337771	0.087	0.002	7.52211e-66	g6_s17_RSeT_induced	LPP
								chr9-8032745-8033240	2.51825e-71	0.343625	0.089	0.002	7.60703e-66	g6_s17_RSeT_induced	RP11-29B9.2
								chr9-13063592-13064045	2.58978e-71	0.338565	0.082	0.001	7.82309e-66	g6_s17_RSeT_induced	MPDZ
								chr3-124818541-124819145	2.61021e-71	0.36403	0.108	0.008	7.88483e-66	g6_s17_RSeT_induced	ITGB5
								chr16-50117897-50118264	2.62797e-71	0.345138	0.087	0.002	7.93846e-66	g6_s17_RSeT_induced	HEATR3
								chr1-30032949-30033584	2.6746e-71	0.359378	0.099	0.005	8.07933e-66	g6_s17_RSeT_induced	RP11-111I12.1
								chr4-41455253-41455656	2.75725e-71	0.361911	0.121	0.012	8.32899e-66	g6_s17_RSeT_induced	LIMCH1
								chrX-15686343-15686797	2.77923e-71	0.357837	0.103	0.006	8.39539e-66	g6_s17_RSeT_induced	CA5B
								chr12-968109-968869	2.83402e-71	0.358097	0.117	0.011	8.56089e-66	g6_s17_RSeT_induced	RAD52
								chr17-46103525-46103804	2.88805e-71	0.36322	0.139	0.018	8.72411e-66	g6_s17_RSeT_induced	KANSL1
								chr2-44727253-44727740	2.982e-71	0.339091	0.085	0.001	9.0079e-66	g6_s17_RSeT_induced	CAMKMT
								chr8-50134967-50135336	2.982e-71	0.324168	0.085	0.001	9.0079e-66	g6_s17_RSeT_induced	SNTG1
								chr12-15823348-15823734	2.98965e-71	0.350661	0.094	0.003	9.03102e-66	g6_s17_RSeT_induced	RP11-6B19.2
								chr9-34572597-34572799	2.99442e-71	0.347302	0.092	0.003	9.04542e-66	g6_s17_RSeT_induced	CNTFR
								chr1-52618079-52618630	3.00388e-71	0.348708	0.096	0.004	9.07401e-66	g6_s17_RSeT_induced	GPX7
								chr10-68858628-68859462	3.00823e-71	0.352903	0.103	0.006	9.08715e-66	g6_s17_RSeT_induced	STOX1
								chr10-62018993-62019360	3.05657e-71	0.343565	0.085	0.001	9.23316e-66	g6_s17_RSeT_induced	ARID5B
								chr4-67344249-67345333	3.18112e-71	0.377138	0.141	0.02	9.60939e-66	g6_s17_RSeT_induced	RP11-584P21.2
								chr21-28857761-28858302	3.21172e-71	0.337298	0.087	0.002	9.70184e-66	g6_s17_RSeT_induced	N6AMT1
								chr3-49465641-49465982	3.23335e-71	0.365269	0.126	0.014	9.76718e-66	g6_s17_RSeT_induced	RNA5SP130
								chr6-10641366-10641946	3.26943e-71	0.366319	0.122	0.012	9.87617e-66	g6_s17_RSeT_induced	GCNT2
								chr7-5676473-5676909	3.31817e-71	0.357213	0.103	0.006	1.00234e-65	g6_s17_RSeT_induced	RNF216
								chr13-98706412-98707463	3.35341e-71	0.353735	0.122	0.012	1.01298e-65	g6_s17_RSeT_induced	SLC15A1
								chr2-88737442-88738012	3.37151e-71	0.353366	0.092	0.003	1.01845e-65	g6_s17_RSeT_induced	RPIA
								chr8-118765052-118765589	3.37254e-71	0.34518	0.089	0.002	1.01876e-65	g6_s17_RSeT_induced	SAMD12-AS1
								chr6-53260697-53260955	3.37569e-71	0.335445	0.087	0.002	1.01971e-65	g6_s17_RSeT_induced	ELOVL5
								chr4-84692871-84693546	3.39391e-71	0.340867	0.087	0.002	1.02522e-65	g6_s17_RSeT_induced	WDFY3
								chr18-22999109-22999484	3.46549e-71	0.349903	0.097	0.004	1.04684e-65	g6_s17_RSeT_induced	RBBP8
								chr9-103261627-103262232	3.49588e-71	0.339227	0.087	0.002	1.05602e-65	g6_s17_RSeT_induced	LINC01492
								chr13-109256780-109257405	3.50085e-71	0.357745	0.12	0.012	1.05752e-65	g6_s17_RSeT_induced	RP11-54H7.4
								chr22-33021068-33021682	3.50665e-71	0.368396	0.119	0.011	1.05928e-65	g6_s17_RSeT_induced	SYN3
								chr3-57436286-57436695	3.55905e-71	0.350102	0.092	0.003	1.0751e-65	g6_s17_RSeT_induced	DNAH12
								chr3-143041717-143042175	3.561e-71	0.348915	0.096	0.004	1.07569e-65	g6_s17_RSeT_induced	U2SURP
								chrX-130654125-130654848	3.56495e-71	0.340187	0.089	0.002	1.07689e-65	g6_s17_RSeT_induced	ENOX2
								chr18-46892980-46893769	3.58202e-71	0.343144	0.094	0.004	1.08204e-65	g6_s17_RSeT_induced	PIAS2
								chrX-115399342-115400300	3.60398e-71	0.347028	0.102	0.006	1.08868e-65	g6_s17_RSeT_induced	LUZP4
								chr13-57597165-57597770	3.69438e-71	0.347184	0.089	0.002	1.11598e-65	g6_s17_RSeT_induced	PCDH17
								chr10-119174195-119174422	3.71743e-71	0.349796	0.097	0.004	1.12295e-65	g6_s17_RSeT_induced	PRDX3
								chr11-84463107-84463909	3.73265e-71	0.354119	0.096	0.004	1.12754e-65	g6_s17_RSeT_induced	DLG2
								chr2-162073189-162075295	3.91363e-71	0.330288	0.333	0.123	1.18221e-65	g6_s17_RSeT_induced	DPP4
								chr4-184529205-184529707	3.93789e-71	0.358149	0.109	0.008	1.18954e-65	g6_s17_RSeT_induced	RP11-326I11.4
								chr9-115943795-115945286	3.97752e-71	0.368883	0.117	0.011	1.20151e-65	g6_s17_RSeT_induced	LINC00474
								chr13-48520048-48520386	3.98315e-71	0.33807	0.087	0.002	1.20321e-65	g6_s17_RSeT_induced	RCBTB2
								chr3-24351590-24352161	3.99625e-71	0.356882	0.102	0.006	1.20717e-65	g6_s17_RSeT_induced	THRB
								chr21-29192994-29194183	4.01106e-71	0.354041	0.122	0.012	1.21164e-65	g6_s17_RSeT_induced	BACH1
								chr16-80955645-80956166	4.08468e-71	0.338238	0.081	0	1.23388e-65	g6_s17_RSeT_induced	CMC2
								chr2-21349293-21349867	4.08624e-71	0.338483	0.087	0.002	1.23436e-65	g6_s17_RSeT_induced	AC011752.1
								chr8-129692629-129693501	4.1022e-71	0.353409	0.12	0.012	1.23918e-65	g6_s17_RSeT_induced	RP11-419K12.1
								chr17-42254971-42255401	4.1376e-71	0.350005	0.097	0.004	1.24987e-65	g6_s17_RSeT_induced	STAT5B
								chr15-93279401-93280673	4.17772e-71	0.315657	0.307	0.103	1.26199e-65	g6_s17_RSeT_induced	RP11-326A13.1
								chr22-20509386-20509745	4.18241e-71	0.365416	0.129	0.015	1.26341e-65	g6_s17_RSeT_induced	MED15
								chr14-75139083-75139503	4.3304e-71	0.349674	0.089	0.002	1.30811e-65	g6_s17_RSeT_induced	TMED10
								chr7-156614717-156615128	4.36768e-71	0.360118	0.108	0.008	1.31937e-65	g6_s17_RSeT_induced	LINC01006
								chr17-76619094-76619512	4.40361e-71	0.345697	0.089	0.002	1.33022e-65	g6_s17_RSeT_induced	ST6GALNAC1
								chr2-203097466-203098058	4.47153e-71	0.353306	0.092	0.003	1.35074e-65	g6_s17_RSeT_induced	NBEAL1
								chr13-95801689-95802288	4.47508e-71	0.35511	0.104	0.006	1.35181e-65	g6_s17_RSeT_induced	UGGT2
								chr15-45328630-45329045	4.5e-71	0.359102	0.124	0.013	1.35934e-65	g6_s17_RSeT_induced	GATM
								chr4-39897509-39898351	4.52539e-71	0.357501	0.128	0.014	1.36701e-65	g6_s17_RSeT_induced	PDS5A
								chr11-43849495-43849989	4.5327e-71	0.33486	0.083	0.001	1.36922e-65	g6_s17_RSeT_induced	HSD17B12
								chr1-95740828-95741605	4.56775e-71	0.353499	0.105	0.007	1.37981e-65	g6_s17_RSeT_induced	RP11-286B14.1
								chr5-80372800-80373147	4.66663e-71	0.347746	0.083	0.001	1.40968e-65	g6_s17_RSeT_induced	ZFYVE16
								chr9-113617451-113617839	4.73938e-71	0.365808	0.119	0.011	1.43165e-65	g6_s17_RSeT_induced	RP11-168K11.3
								chr20-46077584-46078159	4.75367e-71	0.361475	0.106	0.007	1.43597e-65	g6_s17_RSeT_induced	NCOA5
								chr17-70609505-70609883	4.81457e-71	0.353355	0.094	0.004	1.45436e-65	g6_s17_RSeT_induced	RP11-238F2.1
								chr10-61802594-61803314	4.87159e-71	0.330947	0.083	0.001	1.47159e-65	g6_s17_RSeT_induced	RP11-491H19.1
								chr5-34869205-34869605	4.88512e-71	0.336617	0.083	0.001	1.47568e-65	g6_s17_RSeT_induced	TTC23L
								chr18-26022164-26023037	4.89239e-71	0.364072	0.118	0.011	1.47787e-65	g6_s17_RSeT_induced	SS18
								chr4-165102381-165102688	5.02943e-71	0.343308	0.083	0.001	1.51927e-65	g6_s17_RSeT_induced	TMEM192
								chr6-44090930-44091268	5.02968e-71	0.341583	0.085	0.001	1.51935e-65	g6_s17_RSeT_induced	RP5-1120P11.3
								chr6-38030402-38031108	5.08991e-71	0.359511	0.103	0.006	1.53754e-65	g6_s17_RSeT_induced	ZFAND3
								chr4-30599915-30601397	5.09473e-71	0.364949	0.192	0.042	1.53899e-65	g6_s17_RSeT_induced	PCDH7
								chr13-95056059-95056630	5.1058e-71	0.342399	0.096	0.004	1.54234e-65	g6_s17_RSeT_induced	ABCC4
								chr3-74786794-74787421	5.32005e-71	0.359283	0.123	0.013	1.60706e-65	g6_s17_RSeT_induced	CNTN3
								chr6-2353396-2354179	5.39587e-71	0.37539	0.132	0.016	1.62996e-65	g6_s17_RSeT_induced	GMDS-AS1
								chr20-32007020-32007611	5.47576e-71	0.35664	0.15	0.023	1.6541e-65	g6_s17_RSeT_induced	RNA5SP481
								chr6-73778246-73778613	5.72136e-71	0.336281	0.083	0.001	1.72829e-65	g6_s17_RSeT_induced	CD109
								chr2-149989325-149989803	5.73041e-71	0.344855	0.092	0.003	1.73102e-65	g6_s17_RSeT_induced	AC007364.1
								chr8-56591586-56592186	5.74659e-71	0.352175	0.101	0.005	1.73591e-65	g6_s17_RSeT_induced	LINC00968
								chr20-4512927-4513402	5.86472e-71	0.347457	0.096	0.004	1.77159e-65	g6_s17_RSeT_induced	RP5-1164C1.2
								chrX-124216568-124218867	5.90079e-71	0.343456	0.273	0.086	1.78249e-65	g6_s17_RSeT_induced	STAG2
								chr6-7300824-7301396	5.92604e-71	0.355606	0.098	0.005	1.79011e-65	g6_s17_RSeT_induced	SSR1
								chr11-127160733-127161202	5.98491e-71	0.34637	0.092	0.003	1.8079e-65	g6_s17_RSeT_induced	CTD-2234N14.2
								chrX-131849312-131849787	6.10957e-71	0.327352	0.08	0	1.84555e-65	g6_s17_RSeT_induced	FIRRE
								chrX-114490997-114491560	6.11247e-71	0.34448	0.092	0.003	1.84643e-65	g6_s17_RSeT_induced	HTR2C
								chr2-210517243-210517665	6.23303e-71	0.339691	0.087	0.002	1.88285e-65	g6_s17_RSeT_induced	CPS1
								chr1-182855168-182855755	6.44314e-71	0.348734	0.107	0.007	1.94632e-65	g6_s17_RSeT_induced	DHX9
								chr5-161940008-161940587	6.46146e-71	0.348405	0.087	0.002	1.95185e-65	g6_s17_RSeT_induced	LINC01202
								chr2-44745776-44746418	6.49234e-71	0.367395	0.112	0.009	1.96118e-65	g6_s17_RSeT_induced	CAMKMT
								chr18-57509373-57509865	6.54674e-71	0.346924	0.085	0.001	1.97761e-65	g6_s17_RSeT_induced	ONECUT2
								chr2-26202419-26203087	6.57441e-71	0.352371	0.098	0.005	1.98597e-65	g6_s17_RSeT_induced	HADHA
								chr4-183154414-183155299	6.63211e-71	0.377864	0.153	0.025	2.0034e-65	g6_s17_RSeT_induced	WWC2
								chr5-149536336-149536771	6.64361e-71	0.35509	0.101	0.006	2.00688e-65	g6_s17_RSeT_induced	CSNK1A1
								chr10-93277637-93277902	6.65917e-71	0.357196	0.094	0.004	2.01158e-65	g6_s17_RSeT_induced	MYOF
								chr16-59248798-59249415	6.66656e-71	0.370631	0.15	0.023	2.01381e-65	g6_s17_RSeT_induced	RP11-410D17.2
								chr2-41580768-41581170	6.69966e-71	0.346029	0.085	0.001	2.02381e-65	g6_s17_RSeT_induced	AC104654.1
								chr8-47649911-47650265	6.73746e-71	0.323586	0.083	0.001	2.03522e-65	g6_s17_RSeT_induced	SPIDR
								chr15-74591865-74592795	6.77246e-71	0.376724	0.158	0.027	2.0458e-65	g6_s17_RSeT_induced	ARID3B
								chr6-122642213-122642685	6.86171e-71	0.353665	0.092	0.003	2.07276e-65	g6_s17_RSeT_induced	PKIB
								chr2-3872997-3873814	6.90353e-71	0.351119	0.098	0.005	2.08539e-65	g6_s17_RSeT_induced	AC019172.2
								chr15-94108824-94109511	6.94981e-71	0.33663	0.094	0.004	2.09937e-65	g6_s17_RSeT_induced	LINC01581
								chr4-21285806-21286449	7.02933e-71	0.347042	0.097	0.004	2.12339e-65	g6_s17_RSeT_induced	KCNIP4
								chr11-96322356-96322981	7.05026e-71	0.360647	0.11	0.008	2.12972e-65	g6_s17_RSeT_induced	MAML2
								chr9-28317744-28318155	7.356e-71	0.346874	0.101	0.005	2.22207e-65	g6_s17_RSeT_induced	LINGO2
								chr16-11791010-11791817	7.51185e-71	0.365697	0.139	0.018	2.26915e-65	g6_s17_RSeT_induced	ZC3H7A
								chr1-220487049-220487786	7.51693e-71	0.363276	0.11	0.008	2.27068e-65	g6_s17_RSeT_induced	RP11-410C4.4
								chr9-7214794-7215117	7.62454e-71	0.344471	0.089	0.002	2.30319e-65	g6_s17_RSeT_induced	KDM4C
								chr3-112228579-112229233	7.65324e-71	0.333252	0.085	0.001	2.31186e-65	g6_s17_RSeT_induced	SLC9C1
								chr21-32847919-32848394	7.72144e-71	0.352735	0.099	0.005	2.33246e-65	g6_s17_RSeT_induced	C21orf62
								chr5-125327295-125328038	7.77436e-71	0.354196	0.106	0.007	2.34845e-65	g6_s17_RSeT_induced	RP11-395P13.7
								chr8-92626891-92628572	7.8187e-71	0.348454	0.172	0.032	2.36184e-65	g6_s17_RSeT_induced	RP11-587H10.2
								chr2-100548409-100549189	7.83272e-71	0.356801	0.111	0.008	2.36608e-65	g6_s17_RSeT_induced	PDCL3
								chr14-69793914-69794402	7.86775e-71	0.337805	0.089	0.002	2.37666e-65	g6_s17_RSeT_induced	SLC10A1
								chr2-233356490-233356793	7.96759e-71	0.355749	0.111	0.009	2.40682e-65	g6_s17_RSeT_induced	DGKD
								chr18-22731488-22732079	8.10807e-71	0.34829	0.089	0.002	2.44925e-65	g6_s17_RSeT_induced	RBBP8
								chr3-27589387-27590405	8.11321e-71	0.360179	0.148	0.022	2.45081e-65	g6_s17_RSeT_induced	RP11-222K16.1
								chr9-77916520-77917238	8.28071e-71	0.350447	0.098	0.005	2.5014e-65	g6_s17_RSeT_induced	GNAQ
								chr2-5120967-5122009	8.34173e-71	0.373443	0.182	0.038	2.51984e-65	g6_s17_RSeT_induced	AC107057.1
								chr5-77445796-77446268	8.34248e-71	0.33783	0.082	0.001	2.52006e-65	g6_s17_RSeT_induced	WDR41
								chr2-104341279-104341708	8.44581e-71	0.347176	0.087	0.002	2.55128e-65	g6_s17_RSeT_induced	AC068535.2
								chr8-86017520-86017900	8.44833e-71	0.33164	0.082	0.001	2.55204e-65	g6_s17_RSeT_induced	ATP6V0D2
								chr11-94295400-94295978	8.45465e-71	0.345046	0.089	0.002	2.55395e-65	g6_s17_RSeT_induced	IZUMO1R
								chr2-210963903-210964487	8.54135e-71	0.339761	0.101	0.005	2.58014e-65	g6_s17_RSeT_induced	CPS1
								chr9-29003019-29003816	8.61048e-71	0.353392	0.098	0.005	2.60102e-65	g6_s17_RSeT_induced	LINGO2
								chr4-4323855-4324506	8.79149e-71	0.365629	0.121	0.012	2.6557e-65	g6_s17_RSeT_induced	RP11-265O12.1
								chr9-27368414-27369054	8.84276e-71	0.352345	0.112	0.009	2.67119e-65	g6_s17_RSeT_induced	MOB3B
								chr12-96428910-96429421	8.97695e-71	0.362061	0.103	0.006	2.71172e-65	g6_s17_RSeT_induced	RP11-510I5.4
								chr18-33560464-33561546	9.05706e-71	0.370815	0.171	0.033	2.73592e-65	g6_s17_RSeT_induced	RP11-258B16.1
								chr18-32333561-32334085	9.19988e-71	0.347152	0.09	0.003	2.77906e-65	g6_s17_RSeT_induced	GAREM1
								chr11-83970922-83971481	9.44467e-71	0.361985	0.11	0.008	2.85301e-65	g6_s17_RSeT_induced	DLG2
								chr11-18177787-18178791	9.57832e-71	0.345528	0.095	0.004	2.89338e-65	g6_s17_RSeT_induced	MRGPRX4
								chr11-42525994-42526799	9.6985e-71	0.348824	0.095	0.004	2.92968e-65	g6_s17_RSeT_induced	CTD-2572N17.1
								chr12-77613308-77613770	9.7536e-71	0.340187	0.103	0.006	2.94633e-65	g6_s17_RSeT_induced	NAV3
								chr7-78054944-78055876	9.8871e-71	0.355359	0.115	0.01	2.98666e-65	g6_s17_RSeT_induced	MAGI2
								chr17-50020697-50021785	1.01237e-70	0.360269	0.117	0.011	3.05813e-65	g6_s17_RSeT_induced	RP11-1094H24.3
								chr5-60672449-60673273	1.0218e-70	0.362676	0.124	0.013	3.08662e-65	g6_s17_RSeT_induced	DEPDC1B
								chr3-122700311-122701260	1.02391e-70	0.34761	0.098	0.005	3.09298e-65	g6_s17_RSeT_induced	PARP14
								chr15-56968688-56969180	1.03871e-70	0.367875	0.126	0.014	3.13771e-65	g6_s17_RSeT_induced	TCF12
								chr10-108840876-108841296	1.0464e-70	0.335146	0.088	0.002	3.16092e-65	g6_s17_RSeT_induced	RP11-655H13.2
								chr12-31723461-31723905	1.06091e-70	0.354627	0.106	0.007	3.20477e-65	g6_s17_RSeT_induced	AMN1
								chr11-130891309-130891652	1.0698e-70	0.336996	0.093	0.003	3.2316e-65	g6_s17_RSeT_induced	SNX19
								chr13-87655973-87656644	1.08439e-70	0.336097	0.084	0.001	3.27567e-65	g6_s17_RSeT_induced	MIR4500HG
								chr16-81715437-81715925	1.11196e-70	0.365049	0.133	0.016	3.35895e-65	g6_s17_RSeT_induced	CMIP
								chr5-159421507-159422042	1.11785e-70	0.345374	0.088	0.002	3.37677e-65	g6_s17_RSeT_induced	AC008703.1
								chr4-15763728-15764116	1.15979e-70	0.339776	0.084	0.001	3.50344e-65	g6_s17_RSeT_induced	CD38
								chr3-157142263-157142709	1.17368e-70	0.365613	0.124	0.013	3.54541e-65	g6_s17_RSeT_induced	CCNL1
								chr1-227328023-227329383	1.18111e-70	0.35489	0.114	0.009	3.56785e-65	g6_s17_RSeT_induced	CDC42BPA
								chr6-147834205-147834721	1.18802e-70	0.338439	0.09	0.003	3.58872e-65	g6_s17_RSeT_induced	RP11-307P5.1
								chr3-104106325-104106729	1.18943e-70	0.347702	0.092	0.003	3.59297e-65	g6_s17_RSeT_induced	ALCAM
								chr13-99860595-99861112	1.20124e-70	0.36075	0.098	0.005	3.62867e-65	g6_s17_RSeT_induced	CLYBL
								chr11-12824268-12824856	1.20996e-70	0.359972	0.135	0.017	3.65501e-65	g6_s17_RSeT_induced	TEAD1
								chr15-32974553-32975061	1.22383e-70	0.34472	0.086	0.002	3.69691e-65	g6_s17_RSeT_induced	FMN1
								chr1-38308772-38309275	1.22695e-70	0.354599	0.114	0.009	3.70631e-65	g6_s17_RSeT_induced	LINC01343
								chr20-52307811-52308293	1.24375e-70	0.337066	0.086	0.002	3.75707e-65	g6_s17_RSeT_induced	LINC01524
								chr18-1654987-1655441	1.24543e-70	0.334595	0.086	0.002	3.76213e-65	g6_s17_RSeT_induced	CTD-2015H3.2
								chr7-33726606-33727092	1.25117e-70	0.377396	0.175	0.034	3.77949e-65	g6_s17_RSeT_induced	RP11-89N17.1
								chr17-73351725-73352153	1.25384e-70	0.349285	0.103	0.006	3.78755e-65	g6_s17_RSeT_induced	SDK2
								chr15-78407444-78407896	1.25397e-70	0.334442	0.088	0.002	3.78794e-65	g6_s17_RSeT_induced	IREB2
								chr11-29981100-29981593	1.25944e-70	0.339585	0.09	0.003	3.80445e-65	g6_s17_RSeT_induced	LINC01616
								chr2-235653882-235654416	1.27517e-70	0.34987	0.098	0.005	3.85199e-65	g6_s17_RSeT_induced	AGAP1
								chr6-122461999-122462612	1.28041e-70	0.351551	0.102	0.006	3.86782e-65	g6_s17_RSeT_induced	SERINC1
								chr3-136136186-136136742	1.30251e-70	0.35065	0.096	0.004	3.93458e-65	g6_s17_RSeT_induced	PPP2R3A
								chr4-89410616-89411195	1.32104e-70	0.35917	0.099	0.005	3.99056e-65	g6_s17_RSeT_induced	GPRIN3
								chr2-226139141-226139606	1.34829e-70	0.339493	0.086	0.002	4.07286e-65	g6_s17_RSeT_induced	AC068138.1
								chr17-75611838-75612381	1.373e-70	0.346888	0.093	0.003	4.1475e-65	g6_s17_RSeT_induced	MYO15B
								chr4-141652123-141652695	1.37555e-70	0.343273	0.09	0.003	4.15522e-65	g6_s17_RSeT_induced	IL15
								chr8-41012230-41012667	1.3918e-70	0.340905	0.091	0.003	4.2043e-65	g6_s17_RSeT_induced	RP11-465K16.1
								chr20-7997118-7997560	1.41779e-70	0.348008	0.088	0.002	4.28279e-65	g6_s17_RSeT_induced	TMX4
								chr8-59345136-59345899	1.41898e-70	0.344025	0.086	0.002	4.2864e-65	g6_s17_RSeT_induced	RNA5SP267
								chr18-55738593-55738995	1.46045e-70	0.350909	0.096	0.004	4.41166e-65	g6_s17_RSeT_induced	RP11-397A16.1
								chr4-12397731-12398124	1.46798e-70	0.340596	0.08	0	4.43442e-65	g6_s17_RSeT_induced	RP11-168E17.1
								chr11-125483400-125484172	1.51206e-70	0.360209	0.102	0.006	4.56756e-65	g6_s17_RSeT_induced	FEZ1
								chr5-109015907-109016688	1.51566e-70	0.345402	0.099	0.005	4.57844e-65	g6_s17_RSeT_induced	FER
								chr2-177909903-177910263	1.53613e-70	0.336903	0.086	0.002	4.64027e-65	g6_s17_RSeT_induced	PDE11A
								chr21-43197282-43197762	1.58766e-70	0.348648	0.103	0.006	4.79593e-65	g6_s17_RSeT_induced	CRYAA
								chr5-154793757-154795275	1.59131e-70	0.370661	0.157	0.026	4.80695e-65	g6_s17_RSeT_induced	LARP1
								chr2-170498518-170498900	1.59348e-70	0.351319	0.1	0.005	4.81353e-65	g6_s17_RSeT_induced	MYO3B
								chrX-122978407-122978937	1.59631e-70	0.325641	0.084	0.001	4.82206e-65	g6_s17_RSeT_induced	GRIA3
								chr7-84488247-84488691	1.65065e-70	0.339297	0.093	0.003	4.9862e-65	g6_s17_RSeT_induced	SEMA3A
								chr1-69497795-69498255	1.6963e-70	0.348597	0.094	0.004	5.12411e-65	g6_s17_RSeT_induced	RP3-380B4.1
								chr12-97899995-97900605	1.69845e-70	0.335951	0.08	0	5.13062e-65	g6_s17_RSeT_induced	RP11-690J15.1
								chr11-10392385-10392927	1.70418e-70	0.359278	0.117	0.011	5.14791e-65	g6_s17_RSeT_induced	AMPD3
								chr18-35682974-35683333	1.70693e-70	0.342044	0.093	0.003	5.15623e-65	g6_s17_RSeT_induced	GALNT1
								chr4-40380995-40381678	1.72431e-70	0.344838	0.094	0.004	5.20873e-65	g6_s17_RSeT_induced	CHRNA9
								chr4-183987163-183988427	1.73138e-70	0.367346	0.216	0.055	5.23007e-65	g6_s17_RSeT_induced	STOX2
								chr9-132033034-132033344	1.74184e-70	0.344557	0.093	0.003	5.26168e-65	g6_s17_RSeT_induced	MED27
								chr8-120040851-120041596	1.78422e-70	0.341126	0.093	0.003	5.38969e-65	g6_s17_RSeT_induced	DEPTOR
								chr1-90508132-90509053	1.7994e-70	0.373959	0.119	0.012	5.43555e-65	g6_s17_RSeT_induced	RP5-827O9.1
								chr16-8948902-8949172	1.80742e-70	0.346211	0.091	0.003	5.45978e-65	g6_s17_RSeT_induced	USP7
								chr7-51520042-51520589	1.82373e-70	0.356567	0.102	0.006	5.50905e-65	g6_s17_RSeT_induced	RP4-718N17.2
								chr2-20300650-20301149	1.85447e-70	0.374046	0.133	0.017	5.60192e-65	g6_s17_RSeT_induced	PUM2
								chr1-29930897-29932042	1.86383e-70	0.367107	0.125	0.014	5.63018e-65	g6_s17_RSeT_induced	RP11-111I12.1
								chr7-43027702-43028065	1.8847e-70	0.339044	0.082	0.001	5.69324e-65	g6_s17_RSeT_induced	AC005537.2
								chr10-101716628-101717215	1.88581e-70	0.333404	0.091	0.003	5.69658e-65	g6_s17_RSeT_induced	RP11-190J1.3
								chr11-111729539-111729893	1.91861e-70	0.350633	0.108	0.008	5.79565e-65	g6_s17_RSeT_induced	SIK2
								chr14-95133248-95133628	1.94995e-70	0.346015	0.091	0.003	5.89034e-65	g6_s17_RSeT_induced	DICER1
								chrX-95580328-95580789	2.00269e-70	0.345519	0.094	0.004	6.04966e-65	g6_s17_RSeT_induced	RNA5SP510
								chr14-48083929-48084380	2.01715e-70	0.328449	0.082	0.001	6.09332e-65	g6_s17_RSeT_induced	LINC00648
								chr2-78541186-78542364	2.05108e-70	0.363365	0.166	0.03	6.19583e-65	g6_s17_RSeT_induced	AC092660.1
								chr3-181666754-181667273	2.05949e-70	0.353937	0.107	0.007	6.22124e-65	g6_s17_RSeT_induced	RP11-4B14.3
								chr18-23609397-23609960	2.07209e-70	0.353952	0.103	0.006	6.2593e-65	g6_s17_RSeT_induced	ANKRD29
								chr3-15223698-15224068	2.0816e-70	0.34288	0.089	0.002	6.28803e-65	g6_s17_RSeT_induced	CAPN7
								chr16-55619431-55619763	2.08247e-70	0.339439	0.082	0.001	6.29066e-65	g6_s17_RSeT_induced	LPCAT2
								chr22-27776173-27776981	2.09718e-70	0.3606	0.163	0.029	6.33507e-65	g6_s17_RSeT_induced	MN1
								chr5-154367996-154368654	2.11542e-70	0.373606	0.159	0.028	6.39017e-65	g6_s17_RSeT_induced	GALNT10
								chr2-164208894-164209523	2.14094e-70	0.348972	0.087	0.002	6.46726e-65	g6_s17_RSeT_induced	AC092684.1
								chr12-41404168-41404602	2.14215e-70	0.340731	0.11	0.008	6.47091e-65	g6_s17_RSeT_induced	PDZRN4
								chr5-42633536-42634022	2.14396e-70	0.336105	0.082	0.001	6.47639e-65	g6_s17_RSeT_induced	GHR
								chr6-148035786-148036277	2.23411e-70	0.354323	0.096	0.004	6.74871e-65	g6_s17_RSeT_induced	RP11-242F11.2
								chr5-121840584-121841292	2.26347e-70	0.340607	0.089	0.002	6.83739e-65	g6_s17_RSeT_induced	FTMT
								chr14-35899140-35899482	2.27878e-70	0.337564	0.085	0.001	6.88365e-65	g6_s17_RSeT_induced	BRMS1L
								chr5-158925036-158925559	2.32348e-70	0.337385	0.089	0.002	7.01869e-65	g6_s17_RSeT_induced	EBF1
								chr16-82398836-82399341	2.32536e-70	0.343936	0.087	0.002	7.02435e-65	g6_s17_RSeT_induced	RP11-481E4.2
								chr13-49618483-49619019	2.32817e-70	0.339881	0.094	0.004	7.03284e-65	g6_s17_RSeT_induced	ARL11
								chr22-42950851-42951309	2.35066e-70	0.336874	0.103	0.006	7.10077e-65	g6_s17_RSeT_induced	PACSIN2
								chr3-71213849-71214271	2.35088e-70	0.341582	0.096	0.004	7.10145e-65	g6_s17_RSeT_induced	FOXP1
								chr13-67368744-67369216	2.35633e-70	0.35331	0.101	0.006	7.11791e-65	g6_s17_RSeT_induced	LINC00364
								chr4-11830659-11831087	2.37547e-70	0.348195	0.087	0.002	7.17572e-65	g6_s17_RSeT_induced	RP11-281P23.2
								chr2-212368034-212368457	2.3853e-70	0.334358	0.082	0.001	7.20543e-65	g6_s17_RSeT_induced	ERBB4
								chrX-138326902-138327512	2.39192e-70	0.328819	0.082	0.001	7.22542e-65	g6_s17_RSeT_induced	FGF13
								chr7-102857890-102858255	2.39296e-70	0.334365	0.085	0.001	7.22857e-65	g6_s17_RSeT_induced	FBXL13
								chr10-53214413-53214974	2.43554e-70	0.342242	0.089	0.002	7.35718e-65	g6_s17_RSeT_induced	RP11-71J2.1
								chr8-26064447-26065235	2.49835e-70	0.35987	0.124	0.013	7.54693e-65	g6_s17_RSeT_induced	EBF2
								chr6-169743790-169744347	2.52561e-70	0.337566	0.087	0.002	7.62926e-65	g6_s17_RSeT_induced	TCTE3
								chr7-103663978-103664571	2.57666e-70	0.340544	0.092	0.003	7.78348e-65	g6_s17_RSeT_induced	RELN
								chr1-183102556-183102865	2.61039e-70	0.332161	0.089	0.002	7.88536e-65	g6_s17_RSeT_induced	LAMC1
								chr11-6225031-6225538	2.61883e-70	0.343764	0.094	0.004	7.91087e-65	g6_s17_RSeT_induced	FAM160A2
								chr1-50568702-50569261	2.62419e-70	0.386312	0.147	0.023	7.92706e-65	g6_s17_RSeT_induced	FAF1
								chr19-14890538-14891250	2.67002e-70	0.35784	0.109	0.008	8.06548e-65	g6_s17_RSeT_induced	OR7A17
								chr10-7484978-7485606	2.67382e-70	0.34219	0.092	0.003	8.07698e-65	g6_s17_RSeT_induced	RP5-1031D4.2
								chrX-3420200-3420771	2.67841e-70	0.331003	0.085	0.001	8.09084e-65	g6_s17_RSeT_induced	MXRA5
								chr1-10241767-10242222	2.709e-70	0.349967	0.096	0.004	8.18325e-65	g6_s17_RSeT_induced	KIF1B
								chr20-14687255-14687704	2.76335e-70	0.342975	0.085	0.001	8.34743e-65	g6_s17_RSeT_induced	MACROD2
								chr7-93814344-93814896	2.76501e-70	0.337559	0.089	0.002	8.35244e-65	g6_s17_RSeT_induced	GNGT1
								chr7-31325758-31326341	2.76654e-70	0.347546	0.094	0.004	8.35704e-65	g6_s17_RSeT_induced	NEUROD6
								chr3-187524767-187525246	2.76757e-70	0.346105	0.092	0.003	8.36015e-65	g6_s17_RSeT_induced	RP11-567G11.1
								chr1-173269096-173269713	2.83612e-70	0.354672	0.098	0.005	8.56724e-65	g6_s17_RSeT_induced	TNFSF4
								chr7-79346474-79347041	2.89072e-70	0.346509	0.089	0.002	8.73216e-65	g6_s17_RSeT_induced	MAGI2
								chr2-140376573-140377251	2.90398e-70	0.364897	0.141	0.02	8.77223e-65	g6_s17_RSeT_induced	LRP1B
								chr2-180410374-180410943	2.91752e-70	0.33811	0.085	0.001	8.81313e-65	g6_s17_RSeT_induced	AC009478.1
								chr9-30879089-30879984	2.95183e-70	0.332357	0.089	0.002	8.91677e-65	g6_s17_RSeT_induced	LINC01242
								chr3-58452005-58452566	2.96121e-70	0.34129	0.092	0.003	8.94511e-65	g6_s17_RSeT_induced	PDHB
								chr12-107946671-107947339	2.97752e-70	0.335188	0.085	0.001	8.99437e-65	g6_s17_RSeT_induced	RP11-554D14.6
								chr17-79926106-79926449	3.0345e-70	0.360829	0.115	0.01	9.1665e-65	g6_s17_RSeT_induced	RP11-353N14.5
								chr13-94706556-94707094	3.03631e-70	0.339851	0.229	0.059	9.17197e-65	g6_s17_RSeT_induced	SOX21
								chr6-157291311-157291638	3.04609e-70	0.343275	0.091	0.003	9.20152e-65	g6_s17_RSeT_induced	TMEM242
								chr10-20596894-20597329	3.14072e-70	0.365975	0.117	0.011	9.48736e-65	g6_s17_RSeT_induced	NEBL
								chr12-77623399-77624175	3.1495e-70	0.350306	0.094	0.004	9.51388e-65	g6_s17_RSeT_induced	NAV3
								chr1-12745203-12745876	3.15123e-70	0.337367	0.089	0.002	9.5191e-65	g6_s17_RSeT_induced	C1orf158
								chr15-101176609-101177044	3.21823e-70	0.35556	0.106	0.007	9.7215e-65	g6_s17_RSeT_induced	CHSY1
								chr6-122697367-122697986	3.29893e-70	0.368439	0.122	0.013	9.96527e-65	g6_s17_RSeT_induced	PKIB
								chr6-69995917-69996353	3.3142e-70	0.340713	0.081	0.001	1.00114e-64	g6_s17_RSeT_induced	COL19A1
								chr13-35202957-35203408	3.46503e-70	0.345995	0.089	0.003	1.0467e-64	g6_s17_RSeT_induced	NBEA
								chr13-94032259-94032574	3.49267e-70	0.35207	0.102	0.006	1.05505e-64	g6_s17_RSeT_induced	GPC6
								chr7-104089586-104089994	3.53267e-70	0.351192	0.092	0.003	1.06714e-64	g6_s17_RSeT_induced	ORC5
								chr13-53392085-53392485	3.59466e-70	0.33771	0.081	0.001	1.08586e-64	g6_s17_RSeT_induced	RP11-384G23.1
								chr4-20291051-20291430	3.60979e-70	0.330715	0.081	0.001	1.09043e-64	g6_s17_RSeT_induced	SLIT2
								chr21-20349360-20350090	3.66457e-70	0.353125	0.103	0.006	1.10698e-64	g6_s17_RSeT_induced	AP001171.1
								chrX-39418243-39419470	3.71248e-70	0.357113	0.123	0.013	1.12145e-64	g6_s17_RSeT_induced	RP11-157D23.2
								chr1-159009767-159010109	3.71825e-70	0.351294	0.11	0.008	1.1232e-64	g6_s17_RSeT_induced	IFI16
								chr15-83983627-83984282	3.72825e-70	0.349978	0.104	0.007	1.12621e-64	g6_s17_RSeT_induced	ADAMTSL3
								chr11-124713844-124714131	3.8034e-70	0.33879	0.083	0.001	1.14892e-64	g6_s17_RSeT_induced	SPA17
								chr7-154594290-154594965	3.82408e-70	0.342299	0.089	0.003	1.15516e-64	g6_s17_RSeT_induced	DPP6
								chr1-104515996-104516433	3.84011e-70	0.331734	0.083	0.001	1.16e-64	g6_s17_RSeT_induced	AMY1C
								chr5-36442319-36442763	3.88567e-70	0.358252	0.128	0.015	1.17377e-64	g6_s17_RSeT_induced	RNA5SP181
								chr3-107498657-107499124	3.98805e-70	0.358314	0.101	0.006	1.2047e-64	g6_s17_RSeT_induced	BBX
								chr2-48900037-48901058	4.00095e-70	0.364083	0.128	0.015	1.20859e-64	g6_s17_RSeT_induced	RP11-460M2.1
								chr8-135531833-135532571	4.00619e-70	0.350204	0.092	0.003	1.21018e-64	g6_s17_RSeT_induced	KHDRBS3
								chr12-126970581-126970961	4.00694e-70	0.3321	0.083	0.001	1.2104e-64	g6_s17_RSeT_induced	RP11-575F12.1
								chr17-21482228-21482898	4.01337e-70	0.349821	0.097	0.005	1.21234e-64	g6_s17_RSeT_induced	RP11-728E14.3
								chr4-121700104-121700383	4.09089e-70	0.343858	0.089	0.003	1.23576e-64	g6_s17_RSeT_induced	ANXA5
								chr5-45414216-45414808	4.15243e-70	0.338924	0.083	0.001	1.25435e-64	g6_s17_RSeT_induced	HCN1
								chr15-26628751-26629668	4.18466e-70	0.353334	0.279	0.091	1.26408e-64	g6_s17_RSeT_induced	GABRB3
								chr6-123812540-123813323	4.20862e-70	0.350103	0.097	0.005	1.27132e-64	g6_s17_RSeT_induced	NKAIN2
								chr11-33492361-33492920	4.2207e-70	0.333811	0.094	0.004	1.27497e-64	g6_s17_RSeT_induced	KIAA1549L
								chrX-122238405-122238983	4.24608e-70	0.354034	0.112	0.009	1.28264e-64	g6_s17_RSeT_induced	RP13-192B19.2
								chr3-192564451-192565016	4.24887e-70	0.341364	0.087	0.002	1.28348e-64	g6_s17_RSeT_induced	FGF12
								chr18-45637169-45637533	4.29753e-70	0.332245	0.089	0.003	1.29818e-64	g6_s17_RSeT_induced	SLC14A2
								chr3-185489574-185490519	4.30709e-70	0.354133	0.103	0.006	1.30107e-64	g6_s17_RSeT_induced	TMEM41A
								chr1-81560000-81560482	4.33385e-70	0.342158	0.087	0.002	1.30915e-64	g6_s17_RSeT_induced	ADGRL2
								chr13-69899585-69900076	4.39927e-70	0.342491	0.085	0.002	1.32891e-64	g6_s17_RSeT_induced	KLHL1
								chr8-54753799-54754225	4.40322e-70	0.345016	0.094	0.004	1.33011e-64	g6_s17_RSeT_induced	RP1
								chr15-71392909-71393880	4.41109e-70	0.356728	0.139	0.018	1.33249e-64	g6_s17_RSeT_induced	THSD4
								chr17-37516099-37516630	4.41911e-70	0.347332	0.101	0.006	1.33491e-64	g6_s17_RSeT_induced	SYNRG
								chr2-65531824-65532264	4.45064e-70	0.340851	0.089	0.003	1.34443e-64	g6_s17_RSeT_induced	AC074391.1
								chr8-119812788-119813662	4.52084e-70	0.334974	0.087	0.002	1.36564e-64	g6_s17_RSeT_induced	TAF2
								chr10-26991615-26992137	4.55679e-70	0.335518	0.087	0.002	1.3765e-64	g6_s17_RSeT_induced	ANKRD26
								chr15-76033919-76034775	4.58089e-70	0.386439	0.137	0.019	1.38378e-64	g6_s17_RSeT_induced	NRG4
								chr12-15838964-15839675	4.58091e-70	0.345953	0.087	0.002	1.38378e-64	g6_s17_RSeT_induced	EPS8
								chr2-160982762-160983348	4.58968e-70	0.332901	0.083	0.001	1.38643e-64	g6_s17_RSeT_induced	TANK
								chr1-77617180-77617709	4.64963e-70	0.349777	0.092	0.003	1.40454e-64	g6_s17_RSeT_induced	ZZZ3
								chr10-25786077-25786612	4.77337e-70	0.346105	0.089	0.003	1.44192e-64	g6_s17_RSeT_induced	RNA5SP306
								chr4-53094590-53095326	4.86174e-70	0.321667	0.083	0.001	1.46861e-64	g6_s17_RSeT_induced	SCFD2
								chr2-164595202-164595661	4.9693e-70	0.34872	0.099	0.005	1.50111e-64	g6_s17_RSeT_induced	GRB14
								chr2-197363898-197364497	4.97709e-70	0.348632	0.101	0.006	1.50346e-64	g6_s17_RSeT_induced	SF3B1
								chr4-25081890-25082598	5.07256e-70	0.372432	0.13	0.016	1.5323e-64	g6_s17_RSeT_induced	SEPSECS
								chr3-87117338-87118255	5.17758e-70	0.35221	0.092	0.003	1.56402e-64	g6_s17_RSeT_induced	LINC00506
								chr1-221663265-221663704	5.21335e-70	0.334426	0.087	0.002	1.57483e-64	g6_s17_RSeT_induced	DUSP10
								chrX-17669101-17670265	5.23778e-70	0.360357	0.115	0.01	1.58221e-64	g6_s17_RSeT_induced	NHS
								chr8-4636354-4637024	5.31048e-70	0.340323	0.085	0.002	1.60417e-64	g6_s17_RSeT_induced	CSMD1
								chr14-55211586-55212208	5.32173e-70	0.339578	0.09	0.003	1.60757e-64	g6_s17_RSeT_induced	RP11-698F20.3
								chr5-81245557-81246213	5.42323e-70	0.356727	0.113	0.01	1.63823e-64	g6_s17_RSeT_induced	CKMT2
								chr12-82877904-82878360	5.44053e-70	0.34155	0.085	0.002	1.64345e-64	g6_s17_RSeT_induced	TMTC2
								chr13-83635151-83635608	5.55133e-70	0.323588	0.085	0.002	1.67692e-64	g6_s17_RSeT_induced	SLITRK1
								chr11-25356430-25356781	5.59892e-70	0.343735	0.083	0.001	1.6913e-64	g6_s17_RSeT_induced	LUZP2
								chr2-58800777-58801530	5.75456e-70	0.345626	0.097	0.005	1.73832e-64	g6_s17_RSeT_induced	LINC01122
								chr13-63448483-63448915	5.87399e-70	0.337849	0.083	0.001	1.77439e-64	g6_s17_RSeT_induced	LINC00376
								chr1-107394833-107395362	5.8963e-70	0.351797	0.095	0.004	1.78113e-64	g6_s17_RSeT_induced	NTNG1
								chr17-17096176-17096753	5.97933e-70	0.366652	0.111	0.009	1.80621e-64	g6_s17_RSeT_induced	MPRIP
								chr5-110259462-110259803	6.0325e-70	0.345794	0.08	0	1.82227e-64	g6_s17_RSeT_induced	TMEM232
								chr5-132740777-132741066	6.25656e-70	0.32821	0.085	0.002	1.88996e-64	g6_s17_RSeT_induced	KIF3A
								chr3-151859901-151860882	6.34076e-70	0.347636	0.088	0.002	1.91539e-64	g6_s17_RSeT_induced	SUCNR1
								chr8-36091590-36092265	6.34861e-70	0.348868	0.099	0.005	1.91776e-64	g6_s17_RSeT_induced	RP11-89M20.2
								chr9-17861742-17862321	6.36228e-70	0.320109	0.087	0.002	1.92189e-64	g6_s17_RSeT_induced	ADAMTSL1
								chr1-67039540-67040210	6.36631e-70	0.345563	0.098	0.005	1.92311e-64	g6_s17_RSeT_induced	SLC35D1
								chr6-138569993-138570976	6.44787e-70	0.36827	0.153	0.025	1.94775e-64	g6_s17_RSeT_induced	NHSL1
								chr1-81699228-81700081	6.48247e-70	0.364553	0.154	0.025	1.9582e-64	g6_s17_RSeT_induced	ADGRL2
								chrX-3048980-3049468	6.62247e-70	0.345878	0.09	0.003	2.00049e-64	g6_s17_RSeT_induced	ARSF
								chr4-169834542-169835012	6.66412e-70	0.335647	0.088	0.002	2.01307e-64	g6_s17_RSeT_induced	HPF1
								chr3-83317284-83318469	6.69617e-70	0.359225	0.107	0.008	2.02275e-64	g6_s17_RSeT_induced	RP11-260O18.1
								chr4-147198337-147198945	6.72506e-70	0.373927	0.143	0.021	2.03148e-64	g6_s17_RSeT_induced	RP11-292D4.3
								chr7-29306183-29306892	6.78316e-70	0.357661	0.103	0.007	2.04903e-64	g6_s17_RSeT_induced	CHN2
								chr1-162731770-162732505	6.97445e-70	0.353221	0.108	0.008	2.10681e-64	g6_s17_RSeT_induced	DDR2
								chr9-31251281-31251838	7.06882e-70	0.330569	0.08	0	2.13532e-64	g6_s17_RSeT_induced	LINC01243
								chr1-243397639-243398265	7.1334e-70	0.344921	0.088	0.002	2.15483e-64	g6_s17_RSeT_induced	SDCCAG8
								chr2-211743234-211743873	7.27915e-70	0.35037	0.103	0.007	2.19886e-64	g6_s17_RSeT_induced	ERBB4
								chr11-83694142-83694650	7.37237e-70	0.36464	0.103	0.007	2.22702e-64	g6_s17_RSeT_induced	DLG2
								chr13-38979819-38981367	7.45725e-70	0.359708	0.139	0.019	2.25266e-64	g6_s17_RSeT_induced	STOML3
								chr1-90919108-90919572	7.50045e-70	0.350155	0.096	0.004	2.2657e-64	g6_s17_RSeT_induced	ZNF644
								chr5-74186551-74187067	7.64806e-70	0.349093	0.09	0.003	2.31029e-64	g6_s17_RSeT_induced	CTD-2292M14.1
								chrX-42975672-42977420	7.75908e-70	0.352784	0.146	0.022	2.34383e-64	g6_s17_RSeT_induced	PPP1R2P9
								chr1-107264042-107264404	7.80484e-70	0.328789	0.086	0.002	2.35765e-64	g6_s17_RSeT_induced	NTNG1
								chr6-130909188-130909819	8.09478e-70	0.344516	0.093	0.004	2.44524e-64	g6_s17_RSeT_induced	EPB41L2
								chr3-131972232-131972983	8.11167e-70	0.359752	0.103	0.006	2.45034e-64	g6_s17_RSeT_induced	CPNE4
								chr5-74594163-74594478	8.1662e-70	0.35483	0.093	0.004	2.46681e-64	g6_s17_RSeT_induced	ENC1
								chr4-72786384-72786911	8.29542e-70	0.351339	0.103	0.007	2.50585e-64	g6_s17_RSeT_induced	ADAMTS3
								chr5-31819783-31820340	8.39512e-70	0.351448	0.126	0.014	2.53597e-64	g6_s17_RSeT_induced	PDZD2
								chr8-54846978-54847828	8.41293e-70	0.348668	0.108	0.008	2.54134e-64	g6_s17_RSeT_induced	RP1
								chr11-80729076-80729579	8.41664e-70	0.337119	0.084	0.001	2.54246e-64	g6_s17_RSeT_induced	RP11-686G23.2
								chr14-30711865-30712392	8.57913e-70	0.337499	0.086	0.002	2.59155e-64	g6_s17_RSeT_induced	SCFD1
								chr4-69344869-69345275	8.62411e-70	0.343957	0.085	0.002	2.60514e-64	g6_s17_RSeT_induced	UGT2B28
								chr17-62239616-62239941	8.70724e-70	0.326132	0.084	0.001	2.63025e-64	g6_s17_RSeT_induced	RP11-51L5.7
								chr4-83325401-83325948	8.71398e-70	0.332286	0.088	0.002	2.63228e-64	g6_s17_RSeT_induced	HPSE
								chr12-6053559-6053928	8.84926e-70	0.365724	0.107	0.008	2.67315e-64	g6_s17_RSeT_induced	VWF
								chr2-12974750-12975642	8.92265e-70	0.347514	0.084	0.001	2.69532e-64	g6_s17_RSeT_induced	AC064875.2
								chr4-62943157-62943678	9.34413e-70	0.330542	0.084	0.001	2.82264e-64	g6_s17_RSeT_induced	RP11-257A22.1
								chr6-68139150-68139683	9.43248e-70	0.364421	0.174	0.034	2.84932e-64	g6_s17_RSeT_induced	RP11-542F9.1
								chr20-31546720-31547529	9.46315e-70	0.353976	0.252	0.076	2.85859e-64	g6_s17_RSeT_induced	HM13
								chr1-101217265-101217823	9.62266e-70	0.346443	0.096	0.005	2.90678e-64	g6_s17_RSeT_induced	S1PR1
								chr3-140822554-140823425	9.64141e-70	0.365034	0.107	0.008	2.91244e-64	g6_s17_RSeT_induced	RP11-691G17.1
								chr4-20284981-20285378	9.68854e-70	0.348469	0.102	0.006	2.92667e-64	g6_s17_RSeT_induced	SLIT2
								chr11-118202038-118202911	9.72895e-70	0.356426	0.099	0.005	2.93888e-64	g6_s17_RSeT_induced	JAML
								chr1-107530622-107530917	9.82777e-70	0.342822	0.088	0.002	2.96873e-64	g6_s17_RSeT_induced	VAV3
								chr12-97412575-97413076	9.95963e-70	0.327156	0.084	0.001	3.00856e-64	g6_s17_RSeT_induced	RMST
								chr9-92723229-92723522	1.02075e-69	0.339769	0.088	0.002	3.08343e-64	g6_s17_RSeT_induced	BICD2
								chr17-64741998-64742561	1.03304e-69	0.35091	0.103	0.006	3.12055e-64	g6_s17_RSeT_induced	RP13-104F24.2
								chr1-171286117-171286716	1.0364e-69	0.339522	0.093	0.004	3.13071e-64	g6_s17_RSeT_induced	FMO1
								chr15-58908641-58909200	1.039e-69	0.345083	0.093	0.004	3.13857e-64	g6_s17_RSeT_induced	SLTM
								chr13-36565035-36565601	1.05591e-69	0.322843	0.078	0	3.18966e-64	g6_s17_RSeT_induced	SERTM1
								chr15-40192351-40193003	1.06155e-69	0.332518	0.084	0.001	3.2067e-64	g6_s17_RSeT_induced	BUB1B
								chr16-62224517-62225437	1.07401e-69	0.372154	0.117	0.011	3.24433e-64	g6_s17_RSeT_induced	CDH8
								chr10-100766765-100767440	1.07533e-69	0.363411	0.131	0.016	3.24831e-64	g6_s17_RSeT_induced	PAX2
								chrX-17859353-17861687	1.10435e-69	0.335434	0.32	0.115	3.33597e-64	g6_s17_RSeT_induced	RAI2
								chr3-163973682-163974360	1.10782e-69	0.331785	0.086	0.002	3.34646e-64	g6_s17_RSeT_induced	RP11-418B12.1
								chr6-10584332-10584717	1.1108e-69	0.371771	0.15	0.024	3.35546e-64	g6_s17_RSeT_induced	GCNT2
								chr11-84144290-84144826	1.12551e-69	0.348961	0.103	0.007	3.39988e-64	g6_s17_RSeT_induced	DLG2
								chr1-164736714-164737158	1.1306e-69	0.343225	0.098	0.005	3.41526e-64	g6_s17_RSeT_induced	PBX1
								chr17-28142295-28142674	1.1407e-69	0.329948	0.084	0.001	3.44577e-64	g6_s17_RSeT_induced	NLK
								chr18-30897260-30897669	1.14149e-69	0.320735	0.082	0.001	3.44818e-64	g6_s17_RSeT_induced	RP11-25I11.1
								chr1-43874647-43875057	1.18247e-69	0.329728	0.086	0.002	3.57195e-64	g6_s17_RSeT_induced	ST3GAL3
								chr6-110596322-110596782	1.18269e-69	0.340497	0.094	0.004	3.57262e-64	g6_s17_RSeT_induced	CDK19
								chrX-42787417-42787856	1.2043e-69	0.333495	0.084	0.001	3.63789e-64	g6_s17_RSeT_induced	PPP1R2P9
								chr4-77776469-77777104	1.20764e-69	0.361789	0.115	0.011	3.64799e-64	g6_s17_RSeT_induced	CNOT6L
								chr18-50992000-50992895	1.20781e-69	0.37335	0.195	0.044	3.64851e-64	g6_s17_RSeT_induced	RP11-729L2.2
								chr6-56856084-56856315	1.21922e-69	0.333991	0.086	0.002	3.68296e-64	g6_s17_RSeT_induced	DST
								chr3-192163995-192164670	1.25177e-69	0.342331	0.099	0.005	3.78129e-64	g6_s17_RSeT_induced	FGF12
								chr9-103700211-103701048	1.26414e-69	0.351762	0.108	0.008	3.81867e-64	g6_s17_RSeT_induced	RNA5SP291
								chr10-112093349-112094034	1.28491e-69	0.335672	0.09	0.003	3.88139e-64	g6_s17_RSeT_induced	GPAM
								chr12-27800839-27801940	1.29199e-69	0.344191	0.094	0.004	3.9028e-64	g6_s17_RSeT_induced	KLHL42
								chr10-118726222-118726633	1.32952e-69	0.35136	0.094	0.004	4.01615e-64	g6_s17_RSeT_induced	CACUL1
								chr4-119501413-119502111	1.36702e-69	0.363883	0.104	0.007	4.12945e-64	g6_s17_RSeT_induced	PDE5A
								chr5-156316563-156317015	1.37245e-69	0.328343	0.08	0.001	4.14586e-64	g6_s17_RSeT_induced	SGCD
								chr11-110131508-110132014	1.40206e-69	0.360586	0.111	0.009	4.23529e-64	g6_s17_RSeT_induced	ZC3H12C
								chr10-70843176-70843755	1.40961e-69	0.342478	0.094	0.004	4.25809e-64	g6_s17_RSeT_induced	SGPL1
								chr4-115113463-115114141	1.44562e-69	0.341303	0.113	0.01	4.36688e-64	g6_s17_RSeT_induced	NDST4
								chr1-196266899-196267398	1.44852e-69	0.350042	0.097	0.005	4.37562e-64	g6_s17_RSeT_induced	KCNT2
								chr9-102252550-102252918	1.50801e-69	0.339671	0.085	0.002	4.55532e-64	g6_s17_RSeT_induced	LINC00587
								chr14-21446706-21447135	1.53399e-69	0.337427	0.1	0.006	4.63383e-64	g6_s17_RSeT_induced	CHD8
								chr10-28954061-28954546	1.54331e-69	0.334164	0.087	0.002	4.66197e-64	g6_s17_RSeT_induced	C10orf126
								chr18-2692540-2692911	1.59424e-69	0.329331	0.08	0.001	4.8158e-64	g6_s17_RSeT_induced	SMCHD1
								chr9-72817872-72818259	1.64026e-69	0.339341	0.082	0.001	4.95483e-64	g6_s17_RSeT_induced	TMC1
								chr1-92810935-92811555	1.66843e-69	0.338601	0.091	0.003	5.03993e-64	g6_s17_RSeT_induced	EVI5
								chr15-87364958-87365594	1.67674e-69	0.345849	0.097	0.005	5.06502e-64	g6_s17_RSeT_induced	RP11-648K4.2
								chr9-105879120-105879693	1.70415e-69	0.342927	0.101	0.006	5.14782e-64	g6_s17_RSeT_induced	TMEM38B
								chrX-119103472-119104100	1.71596e-69	0.327564	0.086	0.002	5.1835e-64	g6_s17_RSeT_induced	KIAA1210
								chr10-56847801-56848269	1.72735e-69	0.34118	0.085	0.002	5.21792e-64	g6_s17_RSeT_induced	ZWINT
								chr6-161397059-161397416	1.73104e-69	0.346402	0.087	0.002	5.22905e-64	g6_s17_RSeT_induced	PARK2
								chr10-74943901-74944710	1.73467e-69	0.363139	0.117	0.011	5.24002e-64	g6_s17_RSeT_induced	KAT6B
								chr13-43544721-43545323	1.73866e-69	0.350016	0.097	0.005	5.25207e-64	g6_s17_RSeT_induced	ENOX1
								chr13-94983607-94984205	1.746e-69	0.339375	0.089	0.003	5.27426e-64	g6_s17_RSeT_induced	LINC00557
								chr6-73409099-73409759	1.75866e-69	0.345577	0.087	0.002	5.31248e-64	g6_s17_RSeT_induced	DDX43
								chr8-57304148-57304655	1.77966e-69	0.344041	0.087	0.002	5.37593e-64	g6_s17_RSeT_induced	LINC00588
								chr5-89950097-89950458	1.78308e-69	0.330132	0.08	0.001	5.38626e-64	g6_s17_RSeT_induced	AC113167.2
								chr11-78086532-78087040	1.80049e-69	0.351805	0.104	0.007	5.43885e-64	g6_s17_RSeT_induced	NDUFC2
								chrX-1928536-1929177	1.80115e-69	0.364248	0.154	0.025	5.44084e-64	g6_s17_RSeT_induced	RP13-297E16.5
								chr13-52468818-52469380	1.83039e-69	0.332973	0.082	0.001	5.52916e-64	g6_s17_RSeT_induced	CKAP2
								chr2-145735444-145736139	1.86374e-69	0.343158	0.087	0.002	5.62992e-64	g6_s17_RSeT_induced	AC079163.1
								chr1-63100930-63101578	1.908e-69	0.342702	0.085	0.002	5.7636e-64	g6_s17_RSeT_induced	RP11-5P4.3
								chr3-194571447-194572712	1.91059e-69	0.348457	0.169	0.032	5.77142e-64	g6_s17_RSeT_induced	TMEM44
								chr5-77894105-77894454	1.93353e-69	0.334478	0.082	0.001	5.84074e-64	g6_s17_RSeT_induced	TBCA
								chr2-50156867-50157281	1.9629e-69	0.333999	0.082	0.001	5.92945e-64	g6_s17_RSeT_induced	NRXN1
								chr11-131822149-131822638	1.9647e-69	0.34159	0.087	0.002	5.93488e-64	g6_s17_RSeT_induced	NTM
								chr3-25144416-25145035	1.9736e-69	0.354553	0.092	0.003	5.96176e-64	g6_s17_RSeT_induced	AC133680.1
								chr1-8722968-8723371	1.97404e-69	0.3508	0.105	0.007	5.96311e-64	g6_s17_RSeT_induced	RERE
								chr3-72957051-72957568	1.97733e-69	0.348018	0.113	0.009	5.97303e-64	g6_s17_RSeT_induced	GXYLT2
								chr4-41939121-41939449	1.98929e-69	0.350318	0.101	0.006	6.00918e-64	g6_s17_RSeT_induced	TMEM33
								chr1-92804631-92805180	2.01073e-69	0.36482	0.156	0.026	6.07392e-64	g6_s17_RSeT_induced	EVI5
								chr22-27832003-27832522	2.01137e-69	0.346621	0.092	0.003	6.07587e-64	g6_s17_RSeT_induced	PITPNB
								chr14-30839762-30840705	2.08565e-69	0.341224	0.094	0.004	6.30024e-64	g6_s17_RSeT_induced	COCH
								chr5-23890721-23891121	2.11075e-69	0.338046	0.082	0.001	6.37607e-64	g6_s17_RSeT_induced	C5orf17
								chrX-83971761-83972264	2.13109e-69	0.334566	0.082	0.001	6.43751e-64	g6_s17_RSeT_induced	CYLC1
								chr15-46486480-46487133	2.13968e-69	0.331099	0.089	0.003	6.46345e-64	g6_s17_RSeT_induced	RP11-627D16.1
								chr4-19340915-19341518	2.16641e-69	0.330697	0.082	0.001	6.54422e-64	g6_s17_RSeT_induced	RP11-3J1.1
								chr12-125329177-125330113	2.17353e-69	0.353531	0.195	0.044	6.56572e-64	g6_s17_RSeT_induced	TMEM132B
								chr1-78278248-78278698	2.18429e-69	0.330556	0.082	0.001	6.59823e-64	g6_s17_RSeT_induced	MGC27382
								chr16-76487772-76488090	2.19783e-69	0.355003	0.094	0.004	6.63913e-64	g6_s17_RSeT_induced	CNTNAP4
								chr20-31740673-31740917	2.21087e-69	0.345452	0.108	0.008	6.67851e-64	g6_s17_RSeT_induced	TPX2
								chr11-133621504-133621873	2.25937e-69	0.34673	0.087	0.002	6.82502e-64	g6_s17_RSeT_induced	OPCML
								chr4-109912185-109913355	2.27961e-69	0.368073	0.173	0.034	6.88614e-64	g6_s17_RSeT_induced	EGF
								chr6-79518618-79519125	2.30725e-69	0.350248	0.092	0.004	6.96964e-64	g6_s17_RSeT_induced	LCA5
								chr8-104703924-104704613	2.35835e-69	0.356845	0.123	0.013	7.12401e-64	g6_s17_RSeT_induced	ZFPM2
								chrX-85379131-85379844	2.3627e-69	0.360522	0.104	0.007	7.13714e-64	g6_s17_RSeT_induced	POF1B
								chr12-83303749-83304264	2.36604e-69	0.332251	0.087	0.002	7.14723e-64	g6_s17_RSeT_induced	RP11-87P13.2
								chr11-98603323-98603722	2.37826e-69	0.341712	0.085	0.002	7.18416e-64	g6_s17_RSeT_induced	RP11-115E19.1
								chr2-40100399-40100808	2.38236e-69	0.335903	0.089	0.003	7.19654e-64	g6_s17_RSeT_induced	SLC8A1
								chr6-68193665-68194036	2.40738e-69	0.324127	0.082	0.001	7.27213e-64	g6_s17_RSeT_induced	RP11-406O16.1
								chr15-37879850-37880841	2.40889e-69	0.36437	0.128	0.015	7.27667e-64	g6_s17_RSeT_induced	TMCO5A
								chr1-55974765-55975653	2.41965e-69	0.330737	0.089	0.003	7.30917e-64	g6_s17_RSeT_induced	RP11-90C4.3
								chr8-4780984-4781431	2.44032e-69	0.355717	0.092	0.003	7.37162e-64	g6_s17_RSeT_induced	CSMD1
								chr4-176502095-176502429	2.50244e-69	0.33851	0.079	0	7.55928e-64	g6_s17_RSeT_induced	SPCS3
								chr2-217607725-217608215	2.51364e-69	0.350594	0.098	0.005	7.59309e-64	g6_s17_RSeT_induced	DIRC3
								chrX-128823757-128824416	2.51389e-69	0.328494	0.087	0.002	7.59387e-64	g6_s17_RSeT_induced	RP1-30E17.2
								chr1-105196637-105197062	2.53811e-69	0.327027	0.079	0	7.66703e-64	g6_s17_RSeT_induced	RP11-251P6.1
								chr15-70703428-70704045	2.54194e-69	0.361659	0.129	0.016	7.6786e-64	g6_s17_RSeT_induced	UACA
								chr2-70684584-70685064	2.62671e-69	0.344048	0.085	0.002	7.93465e-64	g6_s17_RSeT_induced	ADD2
								chr11-118974787-118975294	2.6286e-69	0.342534	0.094	0.004	7.94038e-64	g6_s17_RSeT_induced	FOXR1
								chr7-92987853-92988674	2.63569e-69	0.358901	0.125	0.014	7.96178e-64	g6_s17_RSeT_induced	SAMD9
								chr3-86560770-86561335	2.68955e-69	0.337587	0.092	0.003	8.12447e-64	g6_s17_RSeT_induced	RP11-331K15.1
								chr10-100324120-100324934	2.742e-69	0.332892	0.085	0.002	8.28292e-64	g6_s17_RSeT_induced	PKD2L1
								chr6-40631706-40632193	2.77843e-69	0.357004	0.103	0.007	8.39298e-64	g6_s17_RSeT_induced	LRFN2
								chr21-46599035-46599515	2.78706e-69	0.343978	0.101	0.006	8.41903e-64	g6_s17_RSeT_induced	S100B
								chr7-81652944-81653651	2.81318e-69	0.339649	0.094	0.004	8.49793e-64	g6_s17_RSeT_induced	HGF
								chr2-50335287-50336192	2.81851e-69	0.361956	0.15	0.023	8.51405e-64	g6_s17_RSeT_induced	NRXN1
								chr16-69005317-69006345	2.82887e-69	0.33442	0.092	0.003	8.54533e-64	g6_s17_RSeT_induced	TANGO6
								chr2-35186007-35186435	2.84529e-69	0.328765	0.087	0.002	8.59495e-64	g6_s17_RSeT_induced	AC012593.1
								chr10-57992345-57993470	2.8486e-69	0.351424	0.118	0.012	8.60493e-64	g6_s17_RSeT_induced	IPMK
								chr11-9169576-9170017	2.87227e-69	0.355739	0.113	0.01	8.67645e-64	g6_s17_RSeT_induced	DENND5A
								chr3-58391560-58392554	2.92483e-69	0.35401	0.096	0.005	8.8352e-64	g6_s17_RSeT_induced	PXK
								chr18-35974202-35974418	2.95197e-69	0.343589	0.089	0.003	8.91721e-64	g6_s17_RSeT_induced	C18orf21
								chr14-50735046-50735620	3.06303e-69	0.332468	0.092	0.003	9.25266e-64	g6_s17_RSeT_induced	NIN
								chr12-959323-959645	3.16552e-69	0.341104	0.087	0.002	9.56228e-64	g6_s17_RSeT_induced	RAD52
								chr6-91385049-91385587	3.1821e-69	0.338367	0.081	0.001	9.61236e-64	g6_s17_RSeT_induced	RP1-177I10.1
								chr4-143541167-143541634	3.21136e-69	0.33287	0.087	0.002	9.70075e-64	g6_s17_RSeT_induced	SMARCA5
								chr10-30035485-30035964	3.2379e-69	0.338163	0.089	0.003	9.78091e-64	g6_s17_RSeT_induced	KIAA1462
								chr1-233315870-233316327	3.23991e-69	0.333535	0.081	0.001	9.787e-64	g6_s17_RSeT_induced	RP5-862P8.2
								chr18-65262512-65262910	3.23991e-69	0.327218	0.081	0.001	9.787e-64	g6_s17_RSeT_induced	AC007631.1
								chr1-168839150-168839597	3.2444e-69	0.330584	0.081	0.001	9.80056e-64	g6_s17_RSeT_induced	LINC00626
								chr9-85857706-85858259	3.25967e-69	0.34054	0.095	0.004	9.84669e-64	g6_s17_RSeT_induced	RP11-213G2.2
								chr10-122194411-122195040	3.3754e-69	0.350087	0.101	0.006	1.01963e-63	g6_s17_RSeT_induced	TACC2
								chr15-56094812-56095588	3.43486e-69	0.329044	0.089	0.003	1.03759e-63	g6_s17_RSeT_induced	RFX7
								chr9-82594543-82595020	3.4773e-69	0.34804	0.085	0.002	1.05041e-63	g6_s17_RSeT_induced	RP11-15B24.4
								chr3-157378498-157378890	3.66744e-69	0.339194	0.085	0.002	1.10785e-63	g6_s17_RSeT_induced	VEPH1
								chr13-111247478-111247986	3.69805e-69	0.34993	0.095	0.004	1.11709e-63	g6_s17_RSeT_induced	ARHGEF7
								chr4-154754356-154754849	3.76841e-69	0.358673	0.09	0.003	1.13835e-63	g6_s17_RSeT_induced	LRAT
								chr18-6935462-6935713	3.78144e-69	0.340015	0.085	0.002	1.14228e-63	g6_s17_RSeT_induced	LINC00668
								chr1-155493983-155494330	3.80162e-69	0.35058	0.085	0.002	1.14838e-63	g6_s17_RSeT_induced	ASH1L
								chr2-121343241-121343613	3.84654e-69	0.349059	0.093	0.004	1.16195e-63	g6_s17_RSeT_induced	CLASP1
								chr3-158743688-158744249	3.88343e-69	0.351996	0.085	0.002	1.17309e-63	g6_s17_RSeT_induced	MFSD1
								chr1-21173575-21173847	3.90415e-69	0.337676	0.085	0.002	1.17935e-63	g6_s17_RSeT_induced	EIF4G3
								chr6-117008998-117009583	3.90665e-69	0.337973	0.087	0.002	1.18011e-63	g6_s17_RSeT_induced	RNA5SP214
								chr10-88306994-88307654	3.95472e-69	0.330235	0.081	0.001	1.19463e-63	g6_s17_RSeT_induced	RNLS
								chr1-74753149-74753514	3.99065e-69	0.344864	0.092	0.004	1.20548e-63	g6_s17_RSeT_induced	TYW3
								chr15-35166709-35167374	4.04349e-69	0.358251	0.115	0.011	1.22144e-63	g6_s17_RSeT_induced	RP11-323I15.5
								chr12-44816723-44817244	4.15157e-69	0.344039	0.09	0.003	1.25409e-63	g6_s17_RSeT_induced	NELL2
								chr6-124567020-124567718	4.16545e-69	0.333723	0.083	0.001	1.25828e-63	g6_s17_RSeT_induced	NKAIN2
								chr5-142748101-142748921	4.19642e-69	0.357975	0.139	0.02	1.26764e-63	g6_s17_RSeT_induced	AC005592.1
								chr15-45305610-45306032	4.27998e-69	0.333795	0.083	0.001	1.29288e-63	g6_s17_RSeT_induced	SLC28A2
								chr2-83584523-83585149	4.30734e-69	0.354659	0.103	0.007	1.30114e-63	g6_s17_RSeT_induced	AC010744.1
								chr11-115598343-115599278	4.3271e-69	0.360601	0.117	0.011	1.30711e-63	g6_s17_RSeT_induced	RP11-136I14.5
								chr8-31095620-31095996	4.38646e-69	0.334318	0.078	0	1.32504e-63	g6_s17_RSeT_induced	WRN
								chr4-185730386-185730910	4.40357e-69	0.358901	0.108	0.008	1.33021e-63	g6_s17_RSeT_induced	SORBS2
								chr2-136024719-136026101	4.46203e-69	0.311909	0.349	0.136	1.34787e-63	g6_s17_RSeT_induced	DARS
								chr3-86787019-86787719	4.47288e-69	0.337786	0.096	0.005	1.35115e-63	g6_s17_RSeT_induced	VGLL3
								chr5-168262287-168263388	4.51245e-69	0.358236	0.126	0.014	1.3631e-63	g6_s17_RSeT_induced	TENM2
								chr6-16249838-16250405	4.51949e-69	0.356546	0.136	0.018	1.36523e-63	g6_s17_RSeT_induced	GMPR
								chr4-21872035-21872578	4.52192e-69	0.339744	0.087	0.002	1.36596e-63	g6_s17_RSeT_induced	KCNIP4
								chr17-4310428-4311133	4.55197e-69	0.362381	0.119	0.012	1.37504e-63	g6_s17_RSeT_induced	UBE2G1
								chr4-90279336-90279704	4.55748e-69	0.339017	0.087	0.002	1.37671e-63	g6_s17_RSeT_induced	CCSER1
								chr1-214009480-214010147	4.58732e-69	0.340688	0.095	0.004	1.38572e-63	g6_s17_RSeT_induced	PROX1
								chr3-126887837-126888639	4.72064e-69	0.356147	0.11	0.009	1.42599e-63	g6_s17_RSeT_induced	CHCHD6
								chr5-135956497-135957146	4.92739e-69	0.329478	0.085	0.002	1.48845e-63	g6_s17_RSeT_induced	LECT2
								chr2-86295836-86296169	5.04298e-69	0.334494	0.083	0.001	1.52336e-63	g6_s17_RSeT_induced	REEP1
								chr16-81618510-81619015	5.10553e-69	0.352535	0.099	0.006	1.54226e-63	g6_s17_RSeT_induced	CMIP
								chr16-13631231-13631592	5.1126e-69	0.348636	0.097	0.005	1.54439e-63	g6_s17_RSeT_induced	U91319.1
								chr13-77426593-77426999	5.14839e-69	0.336454	0.085	0.002	1.55521e-63	g6_s17_RSeT_induced	MYCBP2
								chr10-51558547-51559416	5.50537e-69	0.337284	0.092	0.004	1.66304e-63	g6_s17_RSeT_induced	PRKG1
								chr10-127892551-127893053	5.7366e-69	0.327647	0.08	0.001	1.73289e-63	g6_s17_RSeT_induced	CLRN3
								chr12-99844864-99845374	5.73676e-69	0.345225	0.09	0.003	1.73294e-63	g6_s17_RSeT_induced	ANKS1B
								chr7-108703858-108704394	5.77186e-69	0.334458	0.085	0.002	1.74354e-63	g6_s17_RSeT_induced	AC005487.2
								chr5-98510026-98510958	5.81473e-69	0.354276	0.122	0.013	1.75649e-63	g6_s17_RSeT_induced	RGMB
								chrX-118118047-118118336	5.9012e-69	0.336187	0.087	0.002	1.78261e-63	g6_s17_RSeT_induced	KLHL13
								chr19-47203611-47204005	6.00391e-69	0.348633	0.093	0.004	1.81364e-63	g6_s17_RSeT_induced	SAE1
								chr20-33642496-33642871	6.16785e-69	0.333476	0.095	0.004	1.86316e-63	g6_s17_RSeT_induced	CBFA2T2
								chr4-129450001-129450531	6.18478e-69	0.336503	0.085	0.002	1.86827e-63	g6_s17_RSeT_induced	RP11-419L4.1
								chr13-26954848-26955292	6.20768e-69	0.340671	0.09	0.003	1.87519e-63	g6_s17_RSeT_induced	RP11-545M8.4
								chr7-4578688-4580095	6.23446e-69	0.353717	0.122	0.013	1.88328e-63	g6_s17_RSeT_induced	FOXK1
								chr12-14211607-14212269	6.2786e-69	0.342056	0.093	0.004	1.89661e-63	g6_s17_RSeT_induced	RP11-134N1.2
								chr9-86256517-86256987	6.27916e-69	0.339871	0.09	0.003	1.89679e-63	g6_s17_RSeT_induced	C9orf153
								chr16-76019975-76020321	6.52167e-69	0.349935	0.096	0.005	1.97004e-63	g6_s17_RSeT_induced	RP11-293N14.1
								chr1-41150723-41151406	6.56475e-69	0.371426	0.164	0.031	1.98305e-63	g6_s17_RSeT_induced	SCMH1
								chr7-46757029-46757395	6.58928e-69	0.347054	0.1	0.006	1.99046e-63	g6_s17_RSeT_induced	AC011294.3
								chr4-153729296-153729792	6.63531e-69	0.332427	0.08	0.001	2.00437e-63	g6_s17_RSeT_induced	RNF175
								chr8-96276240-96276666	6.64594e-69	0.344767	0.094	0.004	2.00758e-63	g6_s17_RSeT_induced	PTDSS1
								chr3-135725911-135726340	6.69124e-69	0.332618	0.08	0.001	2.02126e-63	g6_s17_RSeT_induced	PPP2R3A
								chr6-73699700-73700030	6.79824e-69	0.347003	0.093	0.004	2.05359e-63	g6_s17_RSeT_induced	CD109
								chr9-6819498-6819895	6.80665e-69	0.346183	0.103	0.007	2.05613e-63	g6_s17_RSeT_induced	KDM4C
								chr6-45035915-45036353	6.87857e-69	0.33124	0.082	0.001	2.07785e-63	g6_s17_RSeT_induced	SUPT3H
								chr5-168064210-168064838	6.98698e-69	0.336246	0.095	0.004	2.1106e-63	g6_s17_RSeT_induced	TENM2
								chr3-24598497-24599056	7.02799e-69	0.348165	0.102	0.006	2.12299e-63	g6_s17_RSeT_induced	THRB-AS1
								chr13-46281071-46282121	7.09958e-69	0.34909	0.116	0.011	2.14461e-63	g6_s17_RSeT_induced	LRRC63
								chr8-117026485-117027542	7.13814e-69	0.36022	0.109	0.009	2.15626e-63	g6_s17_RSeT_induced	SLC30A8
								chr3-154240192-154240601	7.26619e-69	0.339239	0.091	0.003	2.19494e-63	g6_s17_RSeT_induced	ARHGEF26
								chr17-52766871-52767277	7.48352e-69	0.341399	0.08	0.001	2.26059e-63	g6_s17_RSeT_induced	AC102948.2
								chr6-21228917-21229586	7.50967e-69	0.348355	0.103	0.007	2.26849e-63	g6_s17_RSeT_induced	CDKAL1
								chr1-180593033-180593642	7.52379e-69	0.336686	0.088	0.003	2.27276e-63	g6_s17_RSeT_induced	OVAAL
								chr4-77900178-77900963	7.64832e-69	0.353696	0.115	0.011	2.31037e-63	g6_s17_RSeT_induced	MRPL1
								chr6-138535758-138536356	7.74918e-69	0.359016	0.105	0.007	2.34084e-63	g6_s17_RSeT_induced	NHSL1
								chr11-130874861-130875220	7.77434e-69	0.329925	0.084	0.002	2.34844e-63	g6_s17_RSeT_induced	SNX19
								chr8-115326758-115327444	7.89335e-69	0.361474	0.131	0.016	2.38439e-63	g6_s17_RSeT_induced	TRPS1
								chr1-246139725-246140254	7.97791e-69	0.34377	0.091	0.003	2.40994e-63	g6_s17_RSeT_induced	SMYD3
								chrX-41645967-41646609	8.00176e-69	0.331676	0.092	0.004	2.41714e-63	g6_s17_RSeT_induced	CASK
								chr2-39306338-39306983	8.16312e-69	0.337511	0.099	0.006	2.46588e-63	g6_s17_RSeT_induced	MAP4K3
								chr2-36178166-36178692	8.31003e-69	0.334879	0.082	0.001	2.51026e-63	g6_s17_RSeT_induced	RP11-490M8.1
								chr14-35958405-35958877	8.40284e-69	0.348237	0.096	0.005	2.5383e-63	g6_s17_RSeT_induced	RP11-116N8.2
								chr18-21496097-21496790	8.51647e-69	0.350362	0.094	0.004	2.57262e-63	g6_s17_RSeT_induced	GREB1L
								chr6-118285092-118285635	8.77016e-69	0.341736	0.091	0.003	2.64926e-63	g6_s17_RSeT_induced	SLC35F1
								chr18-75159045-75159887	8.78885e-69	0.350297	0.126	0.015	2.6549e-63	g6_s17_RSeT_induced	ZADH2
								chr1-95227328-95227891	8.83205e-69	0.335323	0.084	0.002	2.66795e-63	g6_s17_RSeT_induced	TMEM56-RWDD3
								chr5-162216726-162217128	9.17034e-69	0.33182	0.084	0.002	2.77014e-63	g6_s17_RSeT_induced	GABRG2
								chr2-29114622-29116518	9.28274e-69	0.348656	0.247	0.073	2.80409e-63	g6_s17_RSeT_induced	CLIP4
								chr11-86377949-86378403	9.30612e-69	0.343467	0.091	0.003	2.81116e-63	g6_s17_RSeT_induced	CCDC81
								chr18-44639623-44640169	9.49601e-69	0.336802	0.084	0.002	2.86852e-63	g6_s17_RSeT_induced	RP11-456K23.1
								chr18-24936395-24936855	9.58564e-69	0.335891	0.084	0.002	2.89559e-63	g6_s17_RSeT_induced	RP11-958F21.1
								chr1-55285938-55286297	9.70053e-69	0.32256	0.082	0.001	2.9303e-63	g6_s17_RSeT_induced	RP11-101C11.1
								chrX-50823476-50824070	9.7282e-69	0.328191	0.084	0.002	2.93866e-63	g6_s17_RSeT_induced	SHROOM4
								chr17-16430701-16430937	9.74604e-69	0.343724	0.086	0.002	2.94405e-63	g6_s17_RSeT_induced	TRPV2
								chr10-58996769-58997584	9.84983e-69	0.347263	0.091	0.003	2.9754e-63	g6_s17_RSeT_induced	LINC00844
								chr9-70537158-70537723	1.01142e-68	0.340185	0.093	0.004	3.05526e-63	g6_s17_RSeT_induced	TRPM3
								chr13-106619098-106620230	1.0115e-68	0.363553	0.18	0.038	3.05551e-63	g6_s17_RSeT_induced	LINC00551
								chr7-66314878-66315585	1.01372e-68	0.355039	0.136	0.018	3.06222e-63	g6_s17_RSeT_induced	TPST1
								chr7-139124093-139124649	1.01631e-68	0.339522	0.1	0.006	3.07003e-63	g6_s17_RSeT_induced	TTC26
								chr10-11504647-11505312	1.02576e-68	0.343054	0.101	0.006	3.09857e-63	g6_s17_RSeT_induced	USP6NL
								chr2-180411578-180412030	1.03894e-68	0.333559	0.084	0.002	3.13837e-63	g6_s17_RSeT_induced	AC009478.1
								chr10-62903659-62904334	1.05171e-68	0.343359	0.103	0.007	3.17697e-63	g6_s17_RSeT_induced	EGR2
								chr6-71647427-71647912	1.05384e-68	0.322922	0.078	0	3.1834e-63	g6_s17_RSeT_induced	LINC01626
								chr8-85994034-85994333	1.05856e-68	0.332689	0.087	0.002	3.19765e-63	g6_s17_RSeT_induced	ATP6V0D2
								chr8-6338631-6339359	1.06245e-68	0.356269	0.132	0.017	3.20941e-63	g6_s17_RSeT_induced	MCPH1
								chr12-42097376-42097689	1.06886e-68	0.326687	0.078	0	3.22877e-63	g6_s17_RSeT_induced	GXYLT1
								chr1-243392237-243392539	1.07493e-68	0.334607	0.078	0	3.24709e-63	g6_s17_RSeT_induced	SDCCAG8
								chr12-78880995-78881894	1.08193e-68	0.358276	0.116	0.011	3.26824e-63	g6_s17_RSeT_induced	SYT1
								chr7-97548217-97549050	1.10484e-68	0.360975	0.113	0.01	3.33745e-63	g6_s17_RSeT_induced	TAC1
								chr7-37551571-37552423	1.10533e-68	0.358908	0.131	0.016	3.33892e-63	g6_s17_RSeT_induced	ELMO1
								chr11-17150764-17151538	1.15489e-68	0.340997	0.089	0.003	3.48865e-63	g6_s17_RSeT_induced	PIK3C2A
								chr22-24069184-24069579	1.18968e-68	0.330339	0.084	0.002	3.59373e-63	g6_s17_RSeT_induced	CABIN1
								chr1-77900044-77901045	1.18995e-68	0.350977	0.125	0.014	3.59454e-63	g6_s17_RSeT_induced	NEXN
								chr16-7568353-7569160	1.22978e-68	0.327749	0.088	0.003	3.71486e-63	g6_s17_RSeT_induced	RBFOX1
								chr6-7147422-7147758	1.2522e-68	0.344842	0.097	0.005	3.78258e-63	g6_s17_RSeT_induced	RREB1
								chr7-105194682-105194998	1.26758e-68	0.340732	0.091	0.003	3.82905e-63	g6_s17_RSeT_induced	SRPK2
								chr3-76300034-76300285	1.2779e-68	0.341552	0.08	0.001	3.86023e-63	g6_s17_RSeT_induced	ROBO2
								chr20-19774504-19774897	1.3354e-68	0.349389	0.105	0.007	4.03393e-63	g6_s17_RSeT_induced	RP1-122P22.2
								chr13-23513461-23513735	1.3457e-68	0.344932	0.082	0.001	4.06503e-63	g6_s17_RSeT_induced	LINC00352
								chr3-176154949-176155347	1.34693e-68	0.340558	0.08	0.001	4.06874e-63	g6_s17_RSeT_induced	RP11-809F4.3
								chr10-72410787-72411268	1.34693e-68	0.329857	0.08	0.001	4.06874e-63	g6_s17_RSeT_induced	MICU1
								chr10-52874181-52874576	1.37099e-68	0.340279	0.087	0.002	4.14144e-63	g6_s17_RSeT_induced	RP11-319F12.2
								chr2-140505266-140505608	1.37138e-68	0.333732	0.08	0.001	4.14262e-63	g6_s17_RSeT_induced	LRP1B
								chr6-62930694-62931278	1.39242e-68	0.328564	0.08	0.001	4.20618e-63	g6_s17_RSeT_induced	FKBP1C
								chr6-45294224-45294805	1.41398e-68	0.357775	0.12	0.013	4.27129e-63	g6_s17_RSeT_induced	SUPT3H
								chr10-122699582-122700420	1.42674e-68	0.343432	0.097	0.005	4.30984e-63	g6_s17_RSeT_induced	C10orf120
								chr15-42994490-42994905	1.42937e-68	0.334769	0.085	0.002	4.31778e-63	g6_s17_RSeT_induced	UBR1
								chr15-80068608-80069069	1.43606e-68	0.354835	0.103	0.007	4.33798e-63	g6_s17_RSeT_induced	ZFAND6
								chr6-162059117-162059396	1.45146e-68	0.327044	0.08	0.001	4.3845e-63	g6_s17_RSeT_induced	PARK2
								chr10-53843768-53844345	1.45194e-68	0.368223	0.12	0.013	4.38597e-63	g6_s17_RSeT_induced	PCDH15
								chr2-9234296-9235107	1.46137e-68	0.35395	0.129	0.016	4.41444e-63	g6_s17_RSeT_induced	ASAP2
								chrX-134802963-134803435	1.49102e-68	0.371086	0.149	0.024	4.50401e-63	g6_s17_RSeT_induced	FAM122C
								chr5-29824153-29824775	1.50322e-68	0.341401	0.092	0.004	4.54087e-63	g6_s17_RSeT_induced	CTD-2010I22.2
								chr10-110783993-110784476	1.51423e-68	0.337999	0.082	0.001	4.57412e-63	g6_s17_RSeT_induced	RBM20
								chr15-57675091-57675835	1.52927e-68	0.345884	0.101	0.006	4.61956e-63	g6_s17_RSeT_induced	GCOM1
								chr11-20273913-20274529	1.54161e-68	0.351705	0.094	0.004	4.65683e-63	g6_s17_RSeT_induced	HTATIP2
								chr7-30412724-30413593	1.55265e-68	0.363057	0.165	0.031	4.69018e-63	g6_s17_RSeT_induced	GS1-114I9.3
								chr4-83661188-83661504	1.56912e-68	0.340715	0.089	0.003	4.73994e-63	g6_s17_RSeT_induced	RP11-767N15.1
								chr17-53856782-53857407	1.59025e-68	0.334355	0.08	0.001	4.80377e-63	g6_s17_RSeT_induced	KIF2B
								chr11-116053086-116053844	1.59597e-68	0.358726	0.121	0.013	4.82104e-63	g6_s17_RSeT_induced	AP000797.4
								chr14-82952983-82953348	1.60079e-68	0.335385	0.082	0.001	4.83559e-63	g6_s17_RSeT_induced	RP11-452D21.2
								chr11-79940873-79941210	1.60573e-68	0.337021	0.08	0.001	4.85052e-63	g6_s17_RSeT_induced	RP11-258O13.1
								chr15-59292351-59292854	1.60773e-68	0.355346	0.13	0.016	4.85655e-63	g6_s17_RSeT_induced	MYO1E
								chr8-58257250-58257713	1.61335e-68	0.349451	0.092	0.004	4.87354e-63	g6_s17_RSeT_induced	RP11-716D16.1
								chr11-41189042-41189521	1.61386e-68	0.337802	0.082	0.001	4.87509e-63	g6_s17_RSeT_induced	LRRC4C
								chr5-89695341-89695794	1.61549e-68	0.353752	0.098	0.005	4.88002e-63	g6_s17_RSeT_induced	RP11-116A1.1
								chr1-245625611-245626142	1.62879e-68	0.349273	0.087	0.002	4.92017e-63	g6_s17_RSeT_induced	KIF26B
								chr4-66606814-66607276	1.67791e-68	0.365978	0.136	0.019	5.06856e-63	g6_s17_RSeT_induced	RP11-25H12.1
								chr8-108461136-108461435	1.6924e-68	0.328828	0.08	0.001	5.11232e-63	g6_s17_RSeT_induced	EMC2
								chr18-42287092-42287828	1.69672e-68	0.336394	0.089	0.003	5.12539e-63	g6_s17_RSeT_induced	LINC00907
								chr9-115860254-115860810	1.69709e-68	0.328981	0.08	0.001	5.12649e-63	g6_s17_RSeT_induced	LINC00474
								chr16-64417716-64418110	1.70179e-68	0.321558	0.08	0.001	5.14069e-63	g6_s17_RSeT_induced	RP11-467L24.1
								chr19-30276200-30276916	1.70629e-68	0.335954	0.094	0.004	5.1543e-63	g6_s17_RSeT_induced	ZNF536
								chr3-179020135-179020782	1.74256e-68	0.330444	0.085	0.002	5.26386e-63	g6_s17_RSeT_induced	ZMAT3
								chr13-77549339-77549901	1.75912e-68	0.340917	0.087	0.002	5.31389e-63	g6_s17_RSeT_induced	SCEL
								chr6-2748733-2749132	1.77765e-68	0.328106	0.085	0.002	5.36986e-63	g6_s17_RSeT_induced	MYLK4
								chr7-104900393-104900937	1.81479e-68	0.336369	0.089	0.003	5.48204e-63	g6_s17_RSeT_induced	LHFPL3-AS2
								chr6-2581638-2582199	1.81727e-68	0.354394	0.131	0.017	5.48954e-63	g6_s17_RSeT_induced	LINC01600
								chr5-169888519-169889067	1.82324e-68	0.329271	0.082	0.001	5.50758e-63	g6_s17_RSeT_induced	DOCK2
								chr10-45809825-45810581	1.87972e-68	0.346394	0.119	0.012	5.67817e-63	g6_s17_RSeT_induced	AGAP4
								chr13-56528232-56528844	1.91578e-68	0.356952	0.108	0.009	5.78711e-63	g6_s17_RSeT_induced	PRR20A
								chr4-163625369-163625704	1.93002e-68	0.328789	0.082	0.001	5.83012e-63	g6_s17_RSeT_induced	2022-03-01
								chr18-57627913-57628171	1.94395e-68	0.345498	0.101	0.006	5.8722e-63	g6_s17_RSeT_induced	NARS
								chr1-89810967-89811191	1.94837e-68	0.331085	0.085	0.002	5.88555e-63	g6_s17_RSeT_induced	RP11-302M6.4
								chr12-102690175-102690601	1.96836e-68	0.332234	0.097	0.005	5.94593e-63	g6_s17_RSeT_induced	LINC00485
								chr8-3386081-3387263	1.97525e-68	0.348121	0.11	0.009	5.96674e-63	g6_s17_RSeT_induced	CSMD1
								chr4-156377808-156378426	1.99701e-68	0.363319	0.136	0.019	6.0325e-63	g6_s17_RSeT_induced	RP11-171N4.1
								chr5-29247438-29247954	2.00192e-68	0.326081	0.082	0.001	6.04733e-63	g6_s17_RSeT_induced	CTD-2118P12.1
								chr3-75034920-75035426	2.00793e-68	0.331704	0.092	0.004	6.06548e-63	g6_s17_RSeT_induced	RP11-803B1.8
								chr5-64765893-64766328	2.03717e-68	0.33688	0.099	0.006	6.15379e-63	g6_s17_RSeT_induced	SREK1IP1
								chr4-22474622-22474957	2.06401e-68	0.358965	0.113	0.01	6.23487e-63	g6_s17_RSeT_induced	ADGRA3
								chr17-77184073-77184426	2.10373e-68	0.341755	0.089	0.003	6.35487e-63	g6_s17_RSeT_induced	SEC14L1
								chr3-138724416-138724888	2.11314e-68	0.344188	0.099	0.006	6.3833e-63	g6_s17_RSeT_induced	PIK3CB
								chr2-225597896-225598246	2.11771e-68	0.330238	0.092	0.004	6.39709e-63	g6_s17_RSeT_induced	NYAP2
								chr1-231398429-231398834	2.13127e-68	0.338343	0.092	0.004	6.43805e-63	g6_s17_RSeT_induced	EGLN1
								chr4-170927568-170928024	2.13454e-68	0.338636	0.099	0.006	6.44792e-63	g6_s17_RSeT_induced	RP11-344G13.1
								chr4-102840146-102840678	2.1611e-68	0.338733	0.085	0.002	6.52817e-63	g6_s17_RSeT_induced	UBE2D3
								chr8-95254177-95254872	2.16945e-68	0.337704	0.087	0.003	6.55339e-63	g6_s17_RSeT_induced	C8orf37-AS1
								chr3-108806190-108806581	2.18276e-68	0.339855	0.089	0.003	6.59359e-63	g6_s17_RSeT_induced	TRAT1
								chr2-226738913-226739621	2.22115e-68	0.354706	0.113	0.01	6.70956e-63	g6_s17_RSeT_induced	IRS1
								chr15-50786861-50787358	2.24131e-68	0.343599	0.095	0.005	6.77047e-63	g6_s17_RSeT_induced	SPPL2A
								chr7-144555220-144555599	2.27051e-68	0.341428	0.089	0.003	6.85866e-63	g6_s17_RSeT_induced	TPK1
								chr4-113848619-113849293	2.34799e-68	0.344623	0.092	0.004	7.09273e-63	g6_s17_RSeT_induced	ARSJ
								chr12-72207132-72207476	2.36779e-68	0.333977	0.089	0.003	7.15252e-63	g6_s17_RSeT_induced	TRHDE
								chr20-4719955-4720575	2.36886e-68	0.352563	0.168	0.032	7.15576e-63	g6_s17_RSeT_induced	PRND
								chr2-216133543-216134118	2.37437e-68	0.335799	0.092	0.004	7.17242e-63	g6_s17_RSeT_induced	XRCC5
								chr14-52062224-52062798	2.40105e-68	0.338309	0.092	0.004	7.253e-63	g6_s17_RSeT_induced	NID2
								chr15-61080131-61080749	2.40702e-68	0.346048	0.092	0.004	7.27102e-63	g6_s17_RSeT_induced	RORA
								chr14-80959972-80960454	2.413e-68	0.350689	0.092	0.004	7.2891e-63	g6_s17_RSeT_induced	TSHR
								chr3-121924138-121925123	2.43414e-68	0.333521	0.095	0.005	7.35295e-63	g6_s17_RSeT_induced	SLC15A2
								chr9-125928273-125929100	2.46019e-68	0.345973	0.106	0.008	7.43163e-63	g6_s17_RSeT_induced	PBX3
								chr4-92184665-92185159	2.46113e-68	0.335089	0.079	0.001	7.43449e-63	g6_s17_RSeT_induced	RP11-562F9.2
								chr16-25995618-25996321	2.49487e-68	0.359326	0.122	0.013	7.53641e-63	g6_s17_RSeT_induced	HS3ST4
								chr10-128435963-128436387	2.49763e-68	0.338543	0.089	0.003	7.54473e-63	g6_s17_RSeT_induced	RP11-264E18.1
								chr11-70319477-70319984	2.50763e-68	0.330152	0.098	0.005	7.57495e-63	g6_s17_RSeT_induced	PPFIA1
								chr5-58409019-58409428	2.53601e-68	0.340901	0.089	0.003	7.66068e-63	g6_s17_RSeT_induced	PLK2
								chr7-94205537-94205867	2.55069e-68	0.341912	0.085	0.002	7.70503e-63	g6_s17_RSeT_induced	AC003092.2
								chr7-109885975-109886304	2.55945e-68	0.327946	0.079	0.001	7.73149e-63	g6_s17_RSeT_induced	AC073071.1
								chr1-98210038-98210446	2.59542e-68	0.354441	0.118	0.012	7.84013e-63	g6_s17_RSeT_induced	RP5-1070A16.1
								chr3-19364063-19364441	2.63347e-68	0.331634	0.09	0.003	7.95507e-63	g6_s17_RSeT_induced	KCNH8
								chr1-111219372-111219820	2.64873e-68	0.350397	0.133	0.017	8.00117e-63	g6_s17_RSeT_induced	CHI3L2
								chr16-62576139-62576667	2.66229e-68	0.354033	0.103	0.007	8.04214e-63	g6_s17_RSeT_induced	AC009110.1
								chr5-74867688-74868172	2.69729e-68	0.364444	0.173	0.035	8.14788e-63	g6_s17_RSeT_induced	FAM169A
								chr1-174445837-174446432	2.70941e-68	0.344343	0.106	0.008	8.18448e-63	g6_s17_RSeT_induced	RABGAP1L
								chr1-170314661-170315492	2.71681e-68	0.330394	0.101	0.006	8.20683e-63	g6_s17_RSeT_induced	LINC01142
								chr4-99880475-99881026	2.73679e-68	0.339256	0.081	0.001	8.26717e-63	g6_s17_RSeT_induced	LAMTOR3
								chr9-91019092-91019656	2.73719e-68	0.33765	0.079	0.001	8.2684e-63	g6_s17_RSeT_induced	RP11-367F23.2
								chr11-65814791-65815560	2.74052e-68	0.344135	0.123	0.014	8.27845e-63	g6_s17_RSeT_induced	CFL1
								chr1-161092178-161092506	2.77508e-68	0.340231	0.085	0.002	8.38285e-63	g6_s17_RSeT_induced	NECTIN4
								chr1-164771774-164772095	2.78678e-68	0.377861	0.145	0.023	8.41819e-63	g6_s17_RSeT_induced	PBX1
								chr9-38632484-38632813	2.82667e-68	0.318461	0.079	0.001	8.53869e-63	g6_s17_RSeT_induced	ANKRD18A
								chrX-84710586-84711041	2.87444e-68	0.351883	0.118	0.012	8.683e-63	g6_s17_RSeT_induced	HDX
								chr6-68166617-68167092	2.92422e-68	0.336515	0.09	0.003	8.83338e-63	g6_s17_RSeT_induced	RP11-406O16.1
								chr5-171679219-171679804	2.97732e-68	0.361966	0.105	0.008	8.99376e-63	g6_s17_RSeT_induced	CTB-78H18.1
								chr8-136327113-136327509	2.97846e-68	0.345416	0.087	0.003	8.99721e-63	g6_s17_RSeT_induced	RP11-149P24.1
								chr4-57046029-57046350	3.01258e-68	0.335913	0.083	0.002	9.10027e-63	g6_s17_RSeT_induced	IGFBP7
								chr3-169305306-169305906	3.01715e-68	0.335767	0.095	0.005	9.11409e-63	g6_s17_RSeT_induced	MECOM
								chr16-9157149-9157735	3.01968e-68	0.349826	0.108	0.009	9.12173e-63	g6_s17_RSeT_induced	C16orf72
								chr3-66098622-66099772	3.18275e-68	0.340301	0.099	0.006	9.61432e-63	g6_s17_RSeT_induced	SLC25A26
								chr4-155674607-155675104	3.22559e-68	0.3271	0.081	0.001	9.74373e-63	g6_s17_RSeT_induced	GUCY1A3
								chrX-5045924-5046631	3.22702e-68	0.345567	0.087	0.003	9.74804e-63	g6_s17_RSeT_induced	RP11-707P20.1
								chr6-129648804-129649447	3.23113e-68	0.355407	0.106	0.008	9.76046e-63	g6_s17_RSeT_induced	ARHGAP18
								chr16-11017075-11017504	3.24338e-68	0.3325	0.083	0.002	9.79747e-63	g6_s17_RSeT_induced	CLEC16A
								chr10-125708673-125709202	3.25739e-68	0.357258	0.11	0.009	9.83978e-63	g6_s17_RSeT_induced	FLJ37035
								chr13-74783214-74783925	3.28403e-68	0.349555	0.09	0.003	9.92028e-63	g6_s17_RSeT_induced	LINC00347
								chr5-124252262-124252742	3.29328e-68	0.34654	0.094	0.004	9.9482e-63	g6_s17_RSeT_induced	LINC01170
								chr14-24856934-24857332	3.30193e-68	0.34559	0.085	0.002	9.97434e-63	g6_s17_RSeT_induced	STXBP6
								chr12-96445633-96446411	3.35881e-68	0.357093	0.113	0.01	1.01462e-62	g6_s17_RSeT_induced	RP11-510I5.4
								chr22-35752323-35753057	3.42262e-68	0.35398	0.107	0.008	1.03389e-62	g6_s17_RSeT_induced	RBFOX2
								chr5-129070073-129070566	3.45987e-68	0.335914	0.093	0.004	1.04514e-62	g6_s17_RSeT_induced	ISOC1
								chr2-218583878-218584486	3.51138e-68	0.346488	0.108	0.008	1.0607e-62	g6_s17_RSeT_induced	CNOT9
								chr12-9151438-9151876	3.53541e-68	0.330076	0.081	0.001	1.06796e-62	g6_s17_RSeT_induced	PZP
								chr2-39725707-39725993	3.59158e-68	0.33464	0.083	0.002	1.08493e-62	g6_s17_RSeT_induced	TMEM178A
								chr18-21747699-21748577	3.61429e-68	0.352773	0.119	0.013	1.09179e-62	g6_s17_RSeT_induced	MIB1
								chrX-128824539-128825032	3.62061e-68	0.328528	0.083	0.002	1.0937e-62	g6_s17_RSeT_induced	RP1-30E17.2
								chr13-87642117-87642723	3.64847e-68	0.336463	0.081	0.001	1.10211e-62	g6_s17_RSeT_induced	MIR4500HG
								chr7-42913690-42913909	3.65272e-68	0.33912	0.099	0.006	1.1034e-62	g6_s17_RSeT_induced	RP11-111K18.1
								chr11-43370073-43370486	3.65682e-68	0.34042	0.104	0.007	1.10464e-62	g6_s17_RSeT_induced	TTC17
								chrX-46129905-46130562	3.66606e-68	0.347277	0.093	0.004	1.10743e-62	g6_s17_RSeT_induced	LINC01186
								chr8-79310584-79311110	3.71231e-68	0.331695	0.085	0.002	1.1214e-62	g6_s17_RSeT_induced	RP11-1114I9.1
								chr13-66519917-66520549	3.72691e-68	0.33014	0.096	0.005	1.12581e-62	g6_s17_RSeT_induced	PCDH9
								chr5-163111585-163112207	3.8124e-68	0.328706	0.087	0.003	1.15163e-62	g6_s17_RSeT_induced	CCNG1
								chr9-27459436-27459786	3.82226e-68	0.337476	0.087	0.003	1.15461e-62	g6_s17_RSeT_induced	MOB3B
								chr11-114132372-114132788	3.86564e-68	0.350548	0.1	0.006	1.16772e-62	g6_s17_RSeT_induced	ZBTB16
								chr13-69856851-69857495	3.91186e-68	0.352167	0.133	0.018	1.18168e-62	g6_s17_RSeT_induced	KLHL1
								chr5-168116452-168116866	3.92405e-68	0.327763	0.083	0.002	1.18536e-62	g6_s17_RSeT_induced	TENM2
								chr9-4552071-4552515	3.92931e-68	0.324692	0.083	0.002	1.18695e-62	g6_s17_RSeT_induced	SLC1A1
								chr2-171051274-171051728	3.93459e-68	0.323881	0.083	0.002	1.18854e-62	g6_s17_RSeT_induced	TLK1
								chr5-102834452-102835034	4.00591e-68	0.34577	0.093	0.004	1.21009e-62	g6_s17_RSeT_induced	PAM
								chr18-28063233-28063659	4.01634e-68	0.354488	0.118	0.012	1.21324e-62	g6_s17_RSeT_induced	CDH2
								chr13-50375832-50376253	4.09467e-68	0.332279	0.09	0.003	1.2369e-62	g6_s17_RSeT_induced	DLEU1
								chr1-77415337-77415719	4.2399e-68	0.334256	0.085	0.002	1.28077e-62	g6_s17_RSeT_induced	AK5
								chr8-71925907-71926206	4.24104e-68	0.321829	0.081	0.001	1.28112e-62	g6_s17_RSeT_induced	MSC
								chr3-20111515-20112124	4.28728e-68	0.354937	0.103	0.007	1.29509e-62	g6_s17_RSeT_induced	KAT2B
								chr6-128903102-128903478	4.4045e-68	0.320593	0.078	0	1.33049e-62	g6_s17_RSeT_induced	LAMA2
								chr2-124854442-124854875	4.44204e-68	0.326043	0.078	0	1.34183e-62	g6_s17_RSeT_induced	CNTNAP5
								chr4-58382511-58382899	4.4799e-68	0.320145	0.078	0	1.35327e-62	g6_s17_RSeT_induced	RP11-577G20.1
								chr5-32287652-32288411	4.61018e-68	0.361519	0.137	0.019	1.39263e-62	g6_s17_RSeT_induced	MTMR12
								chr2-19463134-19463909	4.93071e-68	0.348326	0.103	0.007	1.48945e-62	g6_s17_RSeT_induced	AC010096.1
								chr12-64110790-64111283	5.02365e-68	0.323528	0.078	0	1.51752e-62	g6_s17_RSeT_induced	SRGAP1
								chr18-67766958-67767265	5.05929e-68	0.328072	0.078	0	1.52829e-62	g6_s17_RSeT_induced	RP11-638L3.1
								chr10-95253061-95253437	5.15544e-68	0.339904	0.093	0.004	1.55733e-62	g6_s17_RSeT_induced	PDLIM1
								chr12-65895694-65897046	5.18704e-68	0.343701	0.273	0.089	1.56688e-62	g6_s17_RSeT_induced	HMGA2
								chr3-59450036-59450465	5.23352e-68	0.339195	0.099	0.006	1.58092e-62	g6_s17_RSeT_induced	RP11-719N22.2
								chr5-137126855-137127347	5.31581e-68	0.347219	0.091	0.004	1.60578e-62	g6_s17_RSeT_induced	SPOCK1
								chr10-93039526-93040332	5.34832e-68	0.356555	0.156	0.027	1.6156e-62	g6_s17_RSeT_induced	EXOC6
								chr11-62794271-62794578	5.48608e-68	0.331611	0.096	0.005	1.65721e-62	g6_s17_RSeT_induced	NXF1
								chr19-34189982-34190308	5.55142e-68	0.322706	0.086	0.002	1.67695e-62	g6_s17_RSeT_induced	LSM14A
								chr18-1853478-1854118	5.56888e-68	0.338809	0.101	0.006	1.68223e-62	g6_s17_RSeT_induced	RP11-161I6.2
								chr18-6566091-6566865	5.57497e-68	0.359731	0.174	0.036	1.68406e-62	g6_s17_RSeT_induced	LINC01387
								chr2-48694112-48694511	5.59931e-68	0.360413	0.147	0.023	1.69142e-62	g6_s17_RSeT_induced	LHCGR
								chr10-16860604-16861316	5.61682e-68	0.355647	0.094	0.005	1.69671e-62	g6_s17_RSeT_induced	CUBN
								chr16-63048972-63049342	5.68248e-68	0.329614	0.08	0.001	1.71654e-62	g6_s17_RSeT_induced	RP11-96H17.1
								chr12-92370241-92370600	5.76939e-68	0.328741	0.082	0.001	1.74279e-62	g6_s17_RSeT_induced	RP11-756G20.1
								chr5-25512189-25512772	5.79885e-68	0.357045	0.103	0.007	1.75169e-62	g6_s17_RSeT_induced	CTD-2306M5.1
								chr3-126746065-126746799	5.87378e-68	0.354462	0.106	0.008	1.77433e-62	g6_s17_RSeT_induced	CHCHD6
								chr2-141479006-141479689	5.94296e-68	0.354498	0.102	0.007	1.79523e-62	g6_s17_RSeT_induced	LRP1B
								chr10-59318511-59319325	6.01343e-68	0.345152	0.108	0.008	1.81651e-62	g6_s17_RSeT_induced	FAM13C
								chr18-37666344-37666832	6.12901e-68	0.3351	0.094	0.004	1.85143e-62	g6_s17_RSeT_induced	CELF4
								chr3-128589298-128589647	6.40178e-68	0.323706	0.084	0.002	1.93382e-62	g6_s17_RSeT_induced	LINC01565
								chr4-82688056-82688692	6.58083e-68	0.327758	0.088	0.003	1.98791e-62	g6_s17_RSeT_induced	SCD5
								chr7-151586468-151586898	6.68082e-68	0.332974	0.086	0.002	2.01811e-62	g6_s17_RSeT_induced	PRKAG2
								chr20-20993382-20993835	6.6887e-68	0.325279	0.084	0.002	2.0205e-62	g6_s17_RSeT_induced	RP5-1177M21.1
								chr7-112218526-112218958	6.69919e-68	0.333289	0.08	0.001	2.02367e-62	g6_s17_RSeT_induced	ZNF277
								chr11-12793529-12793864	6.69949e-68	0.346532	0.098	0.006	2.02376e-62	g6_s17_RSeT_induced	TEAD1
								chr18-6949507-6950124	6.75086e-68	0.330101	0.086	0.002	2.03927e-62	g6_s17_RSeT_induced	LAMA1
								chr11-36159902-36160383	6.76502e-68	0.335718	0.097	0.005	2.04355e-62	g6_s17_RSeT_induced	LDLRAD3
								chr4-16865600-16866167	6.77284e-68	0.335939	0.089	0.003	2.04591e-62	g6_s17_RSeT_induced	LDB2
								chr3-85258846-85259217	6.8123e-68	0.333864	0.088	0.003	2.05783e-62	g6_s17_RSeT_induced	CADM2
								chr12-5206560-5206844	6.84148e-68	0.328707	0.084	0.002	2.06665e-62	g6_s17_RSeT_induced	RP11-319E16.1
								chr8-139777294-139778093	6.88433e-68	0.338626	0.096	0.005	2.07959e-62	g6_s17_RSeT_induced	TRAPPC9
								chr3-115551981-115552390	6.9054e-68	0.33488	0.084	0.002	2.08595e-62	g6_s17_RSeT_induced	GAP43
								chr13-39539371-39539706	6.95403e-68	0.340672	0.08	0.001	2.10064e-62	g6_s17_RSeT_induced	LHFP
								chr5-32779918-32780359	6.98381e-68	0.341028	0.084	0.002	2.10964e-62	g6_s17_RSeT_induced	NPR3
								chr13-87661163-87661794	7.1485e-68	0.339735	0.094	0.004	2.15939e-62	g6_s17_RSeT_induced	MIR4500HG
								chrX-117708595-117709195	7.18865e-68	0.329692	0.08	0.001	2.17152e-62	g6_s17_RSeT_induced	KLHL13
								chrX-15334845-15335944	7.20698e-68	0.341078	0.296	0.106	2.17706e-62	g6_s17_RSeT_induced	PIGA
								chrX-16585414-16586190	7.24712e-68	0.343921	0.164	0.03	2.18918e-62	g6_s17_RSeT_induced	CTPS2
								chr20-22004083-22004639	7.31323e-68	0.345058	0.082	0.001	2.20915e-62	g6_s17_RSeT_induced	RP5-1185K9.1
								chr6-12942485-12943217	7.31911e-68	0.330337	0.086	0.002	2.21093e-62	g6_s17_RSeT_induced	PHACTR1
								chr6-70028070-70028573	7.321e-68	0.33275	0.084	0.002	2.2115e-62	g6_s17_RSeT_induced	COL19A1
								chr15-29802163-29802901	7.35338e-68	0.34952	0.101	0.007	2.22128e-62	g6_s17_RSeT_induced	TJP1
								chr2-169618388-169618856	7.38289e-68	0.326946	0.082	0.001	2.23019e-62	g6_s17_RSeT_induced	PPIG
								chr20-10640905-10641208	7.47882e-68	0.338156	0.101	0.006	2.25917e-62	g6_s17_RSeT_induced	JAG1
								chr5-61640625-61641050	7.48241e-68	0.340824	0.093	0.004	2.26026e-62	g6_s17_RSeT_induced	C5orf64
								chr11-39184721-39185468	7.48793e-68	0.340581	0.094	0.004	2.26193e-62	g6_s17_RSeT_induced	LINC01493
								chr2-224145897-224146975	7.6337e-68	0.342363	0.102	0.007	2.30596e-62	g6_s17_RSeT_induced	SERPINE2
								chr18-25111000-25112103	7.64704e-68	0.35747	0.121	0.013	2.30999e-62	g6_s17_RSeT_induced	ZNF521
								chr19-53678130-53678500	7.69993e-68	0.331877	0.084	0.002	2.32596e-62	g6_s17_RSeT_induced	DPRX
								chr8-96308977-96309621	7.76089e-68	0.33674	0.092	0.004	2.34438e-62	g6_s17_RSeT_induced	PTDSS1
								chr9-13521400-13521872	7.84038e-68	0.341305	0.099	0.006	2.36839e-62	g6_s17_RSeT_induced	RP11-536O18.1
								chr4-91408792-91409131	7.91082e-68	0.321503	0.082	0.001	2.38967e-62	g6_s17_RSeT_induced	CCSER1
								chr5-28914311-28914641	7.91436e-68	0.341359	0.086	0.002	2.39074e-62	g6_s17_RSeT_induced	CTD-2134P3.1
								chr3-17171445-17172011	8.15368e-68	0.336806	0.089	0.003	2.46303e-62	g6_s17_RSeT_induced	TBC1D5
								chrX-125693036-125693510	8.16106e-68	0.333473	0.082	0.001	2.46526e-62	g6_s17_RSeT_induced	TEX13C
								chr3-27793933-27794505	8.57873e-68	0.335344	0.091	0.004	2.59143e-62	g6_s17_RSeT_induced	AC098973.2
								chr15-46652276-46652628	8.73303e-68	0.341474	0.089	0.003	2.63804e-62	g6_s17_RSeT_induced	RP11-627D16.1
								chr4-129363289-129363629	8.80666e-68	0.332667	0.086	0.002	2.66028e-62	g6_s17_RSeT_induced	RP11-419L4.1
								chr1-197517954-197518459	9.08982e-68	0.324692	0.084	0.002	2.74582e-62	g6_s17_RSeT_induced	DENND1B
								chr2-189208149-189208975	9.13024e-68	0.334512	0.094	0.004	2.75803e-62	g6_s17_RSeT_induced	COL5A2
								chr7-8136038-8136408	9.21799e-68	0.346143	0.087	0.003	2.78453e-62	g6_s17_RSeT_induced	ICA1
								chr2-230035549-230036041	9.2936e-68	0.341409	0.082	0.001	2.80737e-62	g6_s17_RSeT_induced	SLC16A14
								chr10-11086129-11086724	9.46446e-68	0.341126	0.092	0.004	2.85899e-62	g6_s17_RSeT_induced	CELF2
								chrX-1216555-1217095	9.48532e-68	0.330359	0.086	0.002	2.86529e-62	g6_s17_RSeT_induced	CRLF2
								chr16-55030762-55031327	9.61079e-68	0.356595	0.112	0.01	2.90319e-62	g6_s17_RSeT_induced	CTD-3032H12.2
								chr18-12157756-12158437	9.8399e-68	0.339112	0.089	0.003	2.9724e-62	g6_s17_RSeT_induced	ANKRD62
								chr4-151792099-151792522	9.88241e-68	0.333834	0.084	0.002	2.98524e-62	g6_s17_RSeT_induced	RP11-424M21.1
								chr17-6653364-6653613	9.94036e-68	0.325624	0.089	0.003	3.00274e-62	g6_s17_RSeT_induced	C17orf100
								chr10-4242520-4243093	9.94039e-68	0.354267	0.099	0.006	3.00275e-62	g6_s17_RSeT_induced	LINC00702
								chr7-29150389-29150837	1.00839e-67	0.333035	0.086	0.002	3.04612e-62	g6_s17_RSeT_induced	CPVL
								chr3-192445768-192446098	1.02969e-67	0.343624	0.092	0.004	3.11045e-62	g6_s17_RSeT_induced	FGF12
								chr21-29359763-29360173	1.0456e-67	0.339294	0.085	0.002	3.15851e-62	g6_s17_RSeT_induced	BACH1
								chr7-80818257-80818595	1.05112e-67	0.333599	0.085	0.002	3.17518e-62	g6_s17_RSeT_induced	SEMA3C
								chr10-95535966-95536367	1.05947e-67	0.337421	0.092	0.004	3.2004e-62	g6_s17_RSeT_induced	SORBS1
								chr6-15354587-15355083	1.06098e-67	0.342928	0.106	0.008	3.20496e-62	g6_s17_RSeT_induced	JARID2
								chr7-130344959-130345745	1.06308e-67	0.355024	0.132	0.017	3.2113e-62	g6_s17_RSeT_induced	CPA5
								chr12-101468806-101469292	1.07785e-67	0.343102	0.087	0.003	3.25592e-62	g6_s17_RSeT_induced	RNA5SP367
								chr3-176495174-176495630	1.08204e-67	0.340053	0.087	0.003	3.26857e-62	g6_s17_RSeT_induced	LINC01208
								chr13-100931838-100932539	1.091e-67	0.334896	0.096	0.005	3.29565e-62	g6_s17_RSeT_induced	LINC00411
								chr3-86797419-86797698	1.1098e-67	0.324199	0.078	0.001	3.35245e-62	g6_s17_RSeT_induced	VGLL3
								chr10-58300480-58301060	1.11107e-67	0.351626	0.098	0.006	3.35629e-62	g6_s17_RSeT_induced	RP11-179B15.5
								chr6-36023945-36024783	1.11774e-67	0.357749	0.22	0.059	3.37643e-62	g6_s17_RSeT_induced	SLC26A8
								chr4-24607103-24607613	1.12246e-67	0.332835	0.084	0.002	3.39067e-62	g6_s17_RSeT_induced	DHX15
								chr7-84291699-84292304	1.14668e-67	0.326591	0.091	0.004	3.46384e-62	g6_s17_RSeT_induced	SEMA3A
								chr7-92920833-92921236	1.15434e-67	0.322434	0.08	0.001	3.48699e-62	g6_s17_RSeT_induced	CDK6
								chr11-8994012-8994365	1.19211e-67	0.335865	0.082	0.002	3.60108e-62	g6_s17_RSeT_induced	NRIP3
								chr14-89425874-89426352	1.20594e-67	0.343793	0.108	0.009	3.64286e-62	g6_s17_RSeT_induced	FOXN3
								chr13-79655412-79655857	1.20712e-67	0.334574	0.092	0.004	3.64641e-62	g6_s17_RSeT_induced	LINC01068
								chr17-5242769-5243188	1.20968e-67	0.334007	0.092	0.004	3.65416e-62	g6_s17_RSeT_induced	RP11-333E1.2
								chr5-6266376-6266719	1.29407e-67	0.338554	0.085	0.002	3.90907e-62	g6_s17_RSeT_induced	FLJ33360
								chr6-13480068-13481251	1.29878e-67	0.357895	0.119	0.013	3.92329e-62	g6_s17_RSeT_induced	GFOD1
								chr6-91069529-91070093	1.29989e-67	0.329693	0.087	0.003	3.92665e-62	g6_s17_RSeT_induced	RP1-177I10.1
								chr7-125390934-125391441	1.30032e-67	0.331699	0.08	0.001	3.92795e-62	g6_s17_RSeT_induced	RP11-3B12.2
								chr20-31795408-31795750	1.30071e-67	0.353007	0.096	0.005	3.92912e-62	g6_s17_RSeT_induced	TPX2
								chr21-41013094-41013503	1.3021e-67	0.331744	0.08	0.001	3.93332e-62	g6_s17_RSeT_induced	BACE2
								chr14-79258630-79259363	1.30567e-67	0.331904	0.08	0.001	3.9441e-62	g6_s17_RSeT_induced	NRXN3
								chr8-100060849-100061198	1.32005e-67	0.335747	0.082	0.002	3.98755e-62	g6_s17_RSeT_induced	RGS22
								chr4-83767082-83767495	1.32005e-67	0.324898	0.082	0.002	3.98755e-62	g6_s17_RSeT_induced	RP11-8L2.1
								chr22-37894707-37895600	1.32163e-67	0.359122	0.19	0.044	3.99232e-62	g6_s17_RSeT_induced	EIF3L
								chr8-28506048-28506617	1.32936e-67	0.339667	0.107	0.008	4.01568e-62	g6_s17_RSeT_induced	FZD3
								chr8-79333724-79334248	1.34439e-67	0.334975	0.085	0.002	4.06108e-62	g6_s17_RSeT_induced	RP11-1114I9.1
								chr6-42616866-42617431	1.38038e-67	0.340955	0.092	0.004	4.16979e-62	g6_s17_RSeT_induced	UBR2
								chr7-16697510-16698179	1.41698e-67	0.339848	0.089	0.003	4.28035e-62	g6_s17_RSeT_induced	BZW2
								chr1-62882204-62882551	1.42593e-67	0.345711	0.089	0.003	4.30739e-62	g6_s17_RSeT_induced	RP4-771M4.3
								chr6-110618425-110619183	1.43381e-67	0.362028	0.153	0.026	4.33119e-62	g6_s17_RSeT_induced	CDK19
								chr3-20221971-20222619	1.44313e-67	0.343952	0.112	0.01	4.35935e-62	g6_s17_RSeT_induced	SGO1-AS1
								chr6-146641080-146641615	1.44715e-67	0.343825	0.085	0.002	4.37149e-62	g6_s17_RSeT_induced	ADGB
								chrX-88121511-88122322	1.44922e-67	0.34796	0.115	0.011	4.37773e-62	g6_s17_RSeT_induced	RP1-138A5.3
								chr3-168876312-168876912	1.46579e-67	0.341559	0.103	0.007	4.42779e-62	g6_s17_RSeT_induced	RP11-368I23.2
								chr15-29776941-29777354	1.46983e-67	0.350004	0.099	0.006	4.44001e-62	g6_s17_RSeT_induced	TJP1
								chr7-124521221-124521893	1.49336e-67	0.333665	0.082	0.002	4.51107e-62	g6_s17_RSeT_induced	RP5-921G16.2
								chr2-99628183-99628709	1.49582e-67	0.330582	0.089	0.003	4.51852e-62	g6_s17_RSeT_induced	AFF3
								chr4-177159516-177160581	1.52212e-67	0.341961	0.112	0.01	4.59797e-62	g6_s17_RSeT_induced	RP11-487E13.1
								chr7-51288997-51290283	1.55792e-67	0.35664	0.131	0.017	4.7061e-62	g6_s17_RSeT_induced	COBL
								chr6-142118600-142119241	1.56296e-67	0.352653	0.092	0.004	4.72132e-62	g6_s17_RSeT_induced	GJE1
								chrX-113820855-113821293	1.56835e-67	0.33235	0.08	0.001	4.73762e-62	g6_s17_RSeT_induced	XACT
								chr2-81349532-81350003	1.59119e-67	0.338309	0.099	0.006	4.8066e-62	g6_s17_RSeT_induced	AC012075.2
								chr7-30517556-30517890	1.60964e-67	0.32654	0.08	0.001	4.86233e-62	g6_s17_RSeT_induced	AC005154.6
								chr1-170203659-170204687	1.61415e-67	0.341774	0.094	0.005	4.87595e-62	g6_s17_RSeT_induced	RP11-297H3.3
								chr1-40057369-40057754	1.61902e-67	0.356443	0.106	0.008	4.89066e-62	g6_s17_RSeT_induced	CAP1
								chr7-106651750-106652230	1.6293e-67	0.331189	0.082	0.002	4.92173e-62	g6_s17_RSeT_induced	CCDC71L
								chrX-30181254-30181836	1.63363e-67	0.336827	0.089	0.003	4.93482e-62	g6_s17_RSeT_induced	MAGEB2
								chr12-19947166-19947649	1.66123e-67	0.336594	0.087	0.003	5.01816e-62	g6_s17_RSeT_induced	RP11-405A12.2
								chr3-1092534-1093183	1.73719e-67	0.350666	0.111	0.01	5.24764e-62	g6_s17_RSeT_induced	CNTN6
								chr12-66941520-66942204	1.74889e-67	0.346794	0.104	0.008	5.28296e-62	g6_s17_RSeT_induced	RP11-123O10.4
								chr1-208731978-208732922	1.82411e-67	0.347711	0.096	0.005	5.5102e-62	g6_s17_RSeT_induced	RP11-459K23.2
								chr11-5046660-5047306	1.82501e-67	0.353372	0.108	0.009	5.5129e-62	g6_s17_RSeT_induced	OR52J3
								chr1-238343915-238344277	1.86574e-67	0.324762	0.08	0.001	5.63597e-62	g6_s17_RSeT_induced	RP11-136B18.2
								chr4-27604461-27605031	1.91674e-67	0.343951	0.09	0.004	5.79001e-62	g6_s17_RSeT_induced	RP11-415C15.2
								chrX-28847183-28847768	1.94578e-67	0.338462	0.101	0.007	5.87773e-62	g6_s17_RSeT_induced	IL1RAPL1
								chr20-34437306-34438158	1.99846e-67	0.343733	0.103	0.007	6.03685e-62	g6_s17_RSeT_induced	AL109923.1
								chrX-30215068-30215603	2.02584e-67	0.356674	0.126	0.015	6.11958e-62	g6_s17_RSeT_induced	MAGEB2
								chr1-48627788-48628268	2.05835e-67	0.337513	0.092	0.004	6.21779e-62	g6_s17_RSeT_induced	AGBL4
								chr18-39774807-39775519	2.13275e-67	0.323132	0.082	0.002	6.44253e-62	g6_s17_RSeT_induced	RP11-244M2.1
								chr16-63618478-63619096	2.15748e-67	0.327791	0.085	0.002	6.51723e-62	g6_s17_RSeT_induced	RP11-368L12.1
								chr1-88125830-88126215	2.17723e-67	0.34276	0.09	0.004	6.5769e-62	g6_s17_RSeT_induced	RP5-1027O11.1
								chr3-163821894-163822323	2.19613e-67	0.329848	0.079	0.001	6.63399e-62	g6_s17_RSeT_induced	RP11-418B12.1
								chr5-7652276-7652754	2.20527e-67	0.32054	0.079	0.001	6.66158e-62	g6_s17_RSeT_induced	ADCY2
								chr12-78331718-78332122	2.21168e-67	0.329581	0.103	0.007	6.68097e-62	g6_s17_RSeT_induced	RP11-38F22.1
								chr11-60315828-60316180	2.22057e-67	0.328047	0.079	0.001	6.70781e-62	g6_s17_RSeT_induced	MS4A4A
								chr1-92909863-92910418	2.24531e-67	0.327133	0.081	0.001	6.78256e-62	g6_s17_RSeT_induced	FAM69A
								chr2-221435072-221435598	2.3203e-67	0.348475	0.114	0.011	7.00907e-62	g6_s17_RSeT_induced	EPHA4
								chr1-211666980-211667714	2.34649e-67	0.338072	0.106	0.008	7.08817e-62	g6_s17_RSeT_induced	NEK2
								chr4-120913791-120914136	2.35116e-67	0.332612	0.081	0.001	7.10229e-62	g6_s17_RSeT_induced	PRDM5
								chr3-185741416-185741733	2.36296e-67	0.334445	0.096	0.005	7.13794e-62	g6_s17_RSeT_induced	IGF2BP2
								chr2-177767723-177768160	2.40802e-67	0.344625	0.1	0.006	7.27406e-62	g6_s17_RSeT_induced	PDE11A
								chr1-79233910-79234243	2.45646e-67	0.331535	0.079	0.001	7.42036e-62	g6_s17_RSeT_induced	RP4-726F1.1
								chr6-31068472-31069197	2.50878e-67	0.36599	0.183	0.041	7.57843e-62	g6_s17_RSeT_induced	HCG22
								chr1-7136167-7136827	2.53132e-67	0.328636	0.087	0.003	7.6465e-62	g6_s17_RSeT_induced	CAMTA1
								chr12-82068139-82068679	2.54285e-67	0.323393	0.079	0.001	7.68134e-62	g6_s17_RSeT_induced	RP11-362A1.1
								chr1-62690314-62690853	2.55964e-67	0.344094	0.119	0.013	7.73206e-62	g6_s17_RSeT_induced	DOCK7
								chrX-32702807-32703212	2.57825e-67	0.333589	0.079	0.001	7.78828e-62	g6_s17_RSeT_induced	DMD
								chr14-79542081-79542606	2.58991e-67	0.330373	0.09	0.004	7.8235e-62	g6_s17_RSeT_induced	NRXN3
								chr3-152139551-152140145	2.59879e-67	0.349708	0.107	0.009	7.85033e-62	g6_s17_RSeT_induced	RP11-246A10.1
								chr6-115386333-115386701	2.62734e-67	0.335397	0.081	0.001	7.93657e-62	g6_s17_RSeT_induced	RP11-282C5.1
								chr18-3347091-3347984	2.64103e-67	0.343883	0.1	0.006	7.97793e-62	g6_s17_RSeT_induced	RP11-838N2.3
								chr10-24207652-24208071	2.66354e-67	0.355225	0.138	0.02	8.0459e-62	g6_s17_RSeT_induced	KIAA1217
								chr12-63843332-63845145	2.73444e-67	0.268231	0.451	0.21	8.2601e-62	g6_s17_RSeT_induced	SRGAP1
								chr9-14378654-14379283	2.75043e-67	0.329266	0.093	0.004	8.30838e-62	g6_s17_RSeT_induced	NFIB
								chr12-1227915-1228271	2.75317e-67	0.329465	0.083	0.002	8.31666e-62	g6_s17_RSeT_induced	ERC1
								chr1-80987139-80987453	2.79224e-67	0.331912	0.088	0.003	8.43468e-62	g6_s17_RSeT_induced	ADGRL2
								chr9-74125798-74126362	2.81322e-67	0.33283	0.096	0.005	8.49805e-62	g6_s17_RSeT_induced	RP11-171A24.2
								chr1-33768777-33769366	2.82911e-67	0.332564	0.085	0.002	8.54605e-62	g6_s17_RSeT_induced	CSMD2
								chr3-172228089-172228428	2.83737e-67	0.349801	0.099	0.006	8.57103e-62	g6_s17_RSeT_induced	FNDC3B
								chr11-79663031-79663445	2.8513e-67	0.325968	0.085	0.002	8.61309e-62	g6_s17_RSeT_induced	RP11-258O13.1
								chr3-193388525-193388913	2.96279e-67	0.325697	0.093	0.004	8.94988e-62	g6_s17_RSeT_induced	ATP13A5
								chr5-63732163-63732571	2.98919e-67	0.321146	0.079	0.001	9.02964e-62	g6_s17_RSeT_induced	HTR1A
								chr8-100647689-100648029	2.99748e-67	0.34661	0.091	0.004	9.05468e-62	g6_s17_RSeT_induced	SNX31
								chr7-39615884-39616577	3.10254e-67	0.339713	0.088	0.003	9.37203e-62	g6_s17_RSeT_induced	YAE1D1
								chr7-67123568-67124021	3.10719e-67	0.331682	0.085	0.002	9.38608e-62	g6_s17_RSeT_induced	TYW1
								chr22-26660776-26661497	3.10764e-67	0.349882	0.201	0.049	9.38744e-62	g6_s17_RSeT_induced	MIAT
								chr7-115561853-115562643	3.11e-67	0.342468	0.097	0.006	9.39457e-62	g6_s17_RSeT_induced	RP11-458K10.1
								chrX-32931899-32932237	3.13539e-67	0.332983	0.075	0	9.47127e-62	g6_s17_RSeT_induced	DMD
								chr2-107430658-107431142	3.20257e-67	0.346501	0.088	0.003	9.6742e-62	g6_s17_RSeT_induced	AC096669.2
								chr2-148443088-148443675	3.20712e-67	0.332221	0.083	0.002	9.68794e-62	g6_s17_RSeT_induced	MBD5
								chr6-92208535-92208819	3.23275e-67	0.332968	0.083	0.002	9.76537e-62	g6_s17_RSeT_induced	RP1-149C7.1
								chr1-5118860-5120148	3.29418e-67	0.349529	0.198	0.048	9.95093e-62	g6_s17_RSeT_induced	RP11-542C10.1
								chr18-41025345-41025980	3.30623e-67	0.355508	0.098	0.006	9.98732e-62	g6_s17_RSeT_induced	KC6
								chr1-58703654-58704212	3.35204e-67	0.368056	0.153	0.026	1.01257e-61	g6_s17_RSeT_induced	MYSM1
								chr6-114523073-114523377	3.41799e-67	0.329721	0.083	0.002	1.03249e-61	g6_s17_RSeT_induced	RP3-399L15.2
								chr6-3540795-3541622	3.42214e-67	0.348678	0.13	0.017	1.03375e-61	g6_s17_RSeT_induced	RP1-223B1.1
								chr5-122333082-122333963	3.44896e-67	0.343815	0.109	0.009	1.04185e-61	g6_s17_RSeT_induced	SNCAIP
								chr6-52053960-52054281	3.46623e-67	0.326508	0.085	0.002	1.04706e-61	g6_s17_RSeT_induced	PKHD1
								chrX-138748950-138749548	3.53446e-67	0.349585	0.091	0.004	1.06767e-61	g6_s17_RSeT_induced	FGF13
								chr4-75835654-75836143	3.58086e-67	0.336106	0.085	0.002	1.08169e-61	g6_s17_RSeT_induced	USO1
								chr9-32580729-32581897	3.63529e-67	0.371785	0.164	0.032	1.09813e-61	g6_s17_RSeT_induced	NDUFB6
								chr13-103289837-103290250	3.66206e-67	0.323621	0.083	0.002	1.10622e-61	g6_s17_RSeT_induced	LINC01309
								chr19-36775749-36776078	3.66367e-67	0.337473	0.088	0.003	1.10671e-61	g6_s17_RSeT_induced	CTD-2162K18.4
								chr6-6951766-6952895	3.79851e-67	0.335089	0.129	0.016	1.14744e-61	g6_s17_RSeT_induced	RP3-429O6.1
								chr4-84593685-84594113	3.88997e-67	0.353635	0.115	0.011	1.17507e-61	g6_s17_RSeT_induced	CDS1
								chr5-160424437-160424694	3.89858e-67	0.337944	0.086	0.003	1.17767e-61	g6_s17_RSeT_induced	PTTG1
								chr8-9780128-9780352	3.90867e-67	0.32678	0.086	0.003	1.18071e-61	g6_s17_RSeT_induced	TNKS
								chr6-170016581-170016983	3.9591e-67	0.325976	0.081	0.001	1.19595e-61	g6_s17_RSeT_induced	RP11-302L19.3
								chr21-42171031-42171687	4.01913e-67	0.335782	0.088	0.003	1.21408e-61	g6_s17_RSeT_induced	UMODL1
								chr7-94439897-94440989	4.05577e-67	0.346527	0.13	0.017	1.22515e-61	g6_s17_RSeT_induced	COL1A2
								chr1-240312152-240313225	4.05758e-67	0.34556	0.101	0.007	1.2257e-61	g6_s17_RSeT_induced	FMN2
								chr6-74048477-74048954	4.15771e-67	0.350262	0.092	0.004	1.25594e-61	g6_s17_RSeT_induced	RP11-554D15.1
								chr7-96066139-96066658	4.16725e-67	0.3331	0.091	0.004	1.25883e-61	g6_s17_RSeT_induced	DYNC1I1
								chr17-32116758-32117151	4.25544e-67	0.339286	0.084	0.002	1.28547e-61	g6_s17_RSeT_induced	CTD-2095E4.5
								chr13-109320912-109321232	4.26485e-67	0.327326	0.078	0.001	1.28831e-61	g6_s17_RSeT_induced	LINC01067
								chr6-84346179-84346628	4.28342e-67	0.34147	0.089	0.003	1.29392e-61	g6_s17_RSeT_induced	LINC01611
								chr8-3564269-3564630	4.32489e-67	0.328921	0.078	0.001	1.30645e-61	g6_s17_RSeT_induced	CSMD1
								chr13-106752759-106753488	4.37605e-67	0.359206	0.115	0.012	1.3219e-61	g6_s17_RSeT_induced	RP11-282A11.3
								chr11-68775579-68776291	4.38964e-67	0.334757	0.091	0.004	1.32601e-61	g6_s17_RSeT_induced	CPT1A
								chr7-27883629-27884323	4.4268e-67	0.328024	0.092	0.004	1.33723e-61	g6_s17_RSeT_induced	JAZF1
								chr2-222878316-222878717	4.46784e-67	0.344864	0.117	0.012	1.34963e-61	g6_s17_RSeT_induced	ACSL3
								chr21-15638676-15639588	4.59141e-67	0.364152	0.117	0.012	1.38696e-61	g6_s17_RSeT_induced	AJ006998.2
								chr6-591448-591937	4.60672e-67	0.345515	0.091	0.004	1.39158e-61	g6_s17_RSeT_induced	EXOC2
								chr14-97605279-97605848	4.68907e-67	0.336709	0.086	0.003	1.41645e-61	g6_s17_RSeT_induced	CTD-2506J14.1
								chr2-147370735-147371343	4.74948e-67	0.318459	0.078	0.001	1.4347e-61	g6_s17_RSeT_induced	RNA5SP106
								chrX-30117945-30118353	4.75251e-67	0.339615	0.084	0.002	1.43562e-61	g6_s17_RSeT_induced	MAGEB2
								chrX-140538303-140538847	4.77554e-67	0.332658	0.088	0.003	1.44258e-61	g6_s17_RSeT_induced	SOX3
								chr13-67062986-67063370	4.78171e-67	0.333202	0.097	0.006	1.44444e-61	g6_s17_RSeT_induced	PCDH9
								chr3-128107805-128108216	4.79874e-67	0.337951	0.091	0.004	1.44959e-61	g6_s17_RSeT_induced	RUVBL1
								chr17-27947033-27947366	4.8059e-67	0.330306	0.088	0.003	1.45175e-61	g6_s17_RSeT_induced	RP11-218F4.1
								chr12-117150452-117151364	4.82748e-67	0.371005	0.196	0.048	1.45826e-61	g6_s17_RSeT_induced	FBXO21
								chr6-168683216-168684325	4.9166e-67	0.358435	0.108	0.009	1.48519e-61	g6_s17_RSeT_induced	SMOC2
								chr13-94310326-94310709	5.00151e-67	0.315283	0.078	0.001	1.51083e-61	g6_s17_RSeT_induced	GPC6
								chrX-131792322-131792773	5.07379e-67	0.346767	0.15	0.025	1.53267e-61	g6_s17_RSeT_induced	FIRRE
								chr1-151408974-151409731	5.11152e-67	0.347174	0.092	0.004	1.54407e-61	g6_s17_RSeT_induced	POGZ
								chr3-167407700-167408414	5.16689e-67	0.341334	0.1	0.006	1.56079e-61	g6_s17_RSeT_induced	LINC01327
								chr10-108848835-108849341	5.33368e-67	0.324716	0.082	0.002	1.61118e-61	g6_s17_RSeT_induced	RP11-655H13.2
								chr12-43762606-43762934	5.37498e-67	0.348884	0.117	0.012	1.62365e-61	g6_s17_RSeT_induced	IRAK4
								chr4-152596914-152597484	5.37717e-67	0.341368	0.08	0.001	1.62431e-61	g6_s17_RSeT_induced	TMEM154
								chr13-31023077-31023450	5.40667e-67	0.324594	0.08	0.001	1.63322e-61	g6_s17_RSeT_induced	LINC01066
								chr14-79829808-79830140	5.43124e-67	0.322742	0.078	0.001	1.64065e-61	g6_s17_RSeT_induced	NRXN3
								chrX-2711459-2711718	5.51118e-67	0.335629	0.08	0.001	1.6648e-61	g6_s17_RSeT_induced	CD99
								chr7-21532427-21532839	5.51118e-67	0.32843	0.08	0.001	1.6648e-61	g6_s17_RSeT_induced	DNAH11
								chr19-36939071-36939483	5.57181e-67	0.328443	0.08	0.001	1.68311e-61	g6_s17_RSeT_induced	ZNF568
								chr14-80712817-80713515	5.60294e-67	0.332188	0.086	0.003	1.69251e-61	g6_s17_RSeT_induced	CEP128
								chr14-66606816-66607249	5.61004e-67	0.326565	0.08	0.001	1.69466e-61	g6_s17_RSeT_induced	GPHN
								chr18-50180511-50181031	5.6978e-67	0.33894	0.084	0.002	1.72117e-61	g6_s17_RSeT_induced	MYO5B
								chr7-97832447-97833018	5.74291e-67	0.33019	0.084	0.002	1.73479e-61	g6_s17_RSeT_induced	ASNS
								chr12-102438210-102438817	5.8269e-67	0.330082	0.082	0.002	1.76017e-61	g6_s17_RSeT_induced	RP11-210L7.3
								chr13-22788756-22789641	5.89491e-67	0.362247	0.115	0.012	1.78071e-61	g6_s17_RSeT_induced	LINC00621
								chr16-50323169-50323525	5.96598e-67	0.334581	0.084	0.002	1.80218e-61	g6_s17_RSeT_induced	BRD7
								chr9-99995456-99995926	5.96607e-67	0.335994	0.08	0.001	1.80221e-61	g6_s17_RSeT_induced	ERP44
								chr2-121492689-121493029	6.00121e-67	0.328965	0.082	0.002	1.81282e-61	g6_s17_RSeT_induced	CLASP1
								chrX-96693222-96693692	6.03187e-67	0.339563	0.089	0.003	1.82208e-61	g6_s17_RSeT_induced	DIAPH2
								chr7-40007786-40008632	6.04566e-67	0.338017	0.097	0.006	1.82625e-61	g6_s17_RSeT_induced	CDK13
								chr14-79571384-79571717	6.05995e-67	0.351213	0.099	0.006	1.83057e-61	g6_s17_RSeT_induced	NRXN3
								chr20-11826095-11826656	6.09801e-67	0.327639	0.08	0.001	1.84206e-61	g6_s17_RSeT_induced	LINC00687
								chr7-52025472-52025928	6.13145e-67	0.323551	0.08	0.001	1.85216e-61	g6_s17_RSeT_induced	RP11-153N17.1
								chr4-77829091-77829541	6.14022e-67	0.338355	0.086	0.003	1.85481e-61	g6_s17_RSeT_induced	CNOT6L
								chr21-19509922-19510427	6.16507e-67	0.325969	0.08	0.001	1.86232e-61	g6_s17_RSeT_induced	AP000855.4
								chr4-157701277-157701822	6.23894e-67	0.327582	0.082	0.002	1.88463e-61	g6_s17_RSeT_induced	RP11-364P22.2
								chr12-70598550-70599084	6.24021e-67	0.338726	0.089	0.003	1.88502e-61	g6_s17_RSeT_induced	PTPRB
								chr3-176084394-176084842	6.27246e-67	0.326613	0.082	0.002	1.89476e-61	g6_s17_RSeT_induced	RP11-809F4.3
								chr11-92636961-92637646	6.30063e-67	0.331208	0.086	0.003	1.90327e-61	g6_s17_RSeT_induced	FAT3
								chr5-90810604-90811088	6.34138e-67	0.33053	0.086	0.003	1.91558e-61	g6_s17_RSeT_induced	ADGRV1
								chr5-134479750-134480142	6.35433e-67	0.323121	0.084	0.002	1.91949e-61	g6_s17_RSeT_induced	AC005355.1
								chr3-17246726-17247216	6.41258e-67	0.352739	0.115	0.011	1.93709e-61	g6_s17_RSeT_induced	TBC1D5
								chr20-6492213-6493039	6.44596e-67	0.351455	0.115	0.011	1.94717e-61	g6_s17_RSeT_induced	CASC20
								chr8-117599133-117599582	6.6555e-67	0.324561	0.08	0.001	2.01047e-61	g6_s17_RSeT_induced	MED30
								chr1-81577096-81577584	6.6828e-67	0.345002	0.094	0.005	2.01871e-61	g6_s17_RSeT_induced	ADGRL2
								chr2-142704249-142704586	6.69199e-67	0.331711	0.08	0.001	2.02149e-61	g6_s17_RSeT_induced	KYNU
								chr6-31100074-31100537	6.75632e-67	0.319837	0.08	0.001	2.04092e-61	g6_s17_RSeT_induced	C6orf15
								chr10-35210871-35211869	6.80559e-67	0.360888	0.143	0.022	2.05581e-61	g6_s17_RSeT_induced	CREM
								chr3-178201790-178202496	6.80735e-67	0.330114	0.086	0.003	2.05634e-61	g6_s17_RSeT_induced	RP11-33A14.1
								chr7-7396262-7397016	6.92977e-67	0.33739	0.084	0.002	2.09332e-61	g6_s17_RSeT_induced	COL28A1
								chr14-41047647-41048006	7.28749e-67	0.332368	0.082	0.002	2.20138e-61	g6_s17_RSeT_induced	RP11-129M6.1
								chr9-26062004-26062591	7.38035e-67	0.342092	0.095	0.005	2.22943e-61	g6_s17_RSeT_induced	RP11-80I3.1
								chr9-31162816-31163110	7.45751e-67	0.329778	0.076	0	2.25274e-61	g6_s17_RSeT_induced	LINC01243
								chr10-83805973-83806387	7.45856e-67	0.322427	0.084	0.002	2.25305e-61	g6_s17_RSeT_induced	RP11-219F10.1
								chr10-120005286-120006242	7.53631e-67	0.349075	0.116	0.012	2.27654e-61	g6_s17_RSeT_induced	SEC23IP
								chr21-24994918-24995745	7.55835e-67	0.348508	0.119	0.013	2.2832e-61	g6_s17_RSeT_induced	AP000235.2
								chr10-112582915-112583779	7.58222e-67	0.342587	0.121	0.013	2.29041e-61	g6_s17_RSeT_induced	VTI1A
								chr9-76638117-76638323	7.62687e-67	0.322979	0.082	0.002	2.3039e-61	g6_s17_RSeT_induced	PRUNE2
								chr1-203002055-203002363	7.63093e-67	0.346213	0.095	0.005	2.30512e-61	g6_s17_RSeT_induced	TMEM183A
								chr4-66097027-66097543	7.68572e-67	0.343791	0.095	0.005	2.32167e-61	g6_s17_RSeT_induced	RP11-25H12.1
								chr8-120294523-120294920	7.69868e-67	0.325107	0.082	0.002	2.32559e-61	g6_s17_RSeT_induced	COL14A1
								chr8-49708075-49708461	7.70401e-67	0.322833	0.076	0	2.3272e-61	g6_s17_RSeT_induced	RP11-109P6.2
								chr5-147535621-147536061	7.74002e-67	0.330439	0.087	0.003	2.33807e-61	g6_s17_RSeT_induced	DPYSL3
								chr18-23020418-23020881	7.76964e-67	0.325915	0.076	0	2.34702e-61	g6_s17_RSeT_induced	RBBP8
								chr12-14007320-14007982	7.89252e-67	0.325377	0.085	0.002	2.38414e-61	g6_s17_RSeT_induced	GRIN2B
								chr14-32893655-32894179	7.96066e-67	0.322255	0.082	0.002	2.40473e-61	g6_s17_RSeT_induced	NPAS3
								chr14-54257251-54257798	8.00454e-67	0.359396	0.119	0.013	2.41798e-61	g6_s17_RSeT_induced	CDKN3
								chr5-87810613-87811242	8.12416e-67	0.339341	0.089	0.004	2.45411e-61	g6_s17_RSeT_induced	CTD-2316B1.2
								chr8-95443220-95443829	8.12552e-67	0.334435	0.087	0.003	2.45452e-61	g6_s17_RSeT_induced	C8orf37-AS1
								chr15-58114902-58115173	8.13592e-67	0.338611	0.087	0.003	2.45766e-61	g6_s17_RSeT_induced	ALDH1A2
								chr6-71335589-71335958	8.2488e-67	0.341486	0.105	0.008	2.49176e-61	g6_s17_RSeT_induced	RP3-331H24.5
								chr9-114499492-114499845	8.2655e-67	0.337395	0.095	0.005	2.49681e-61	g6_s17_RSeT_induced	WHRN
								chrX-131741717-131742121	8.31627e-67	0.332018	0.106	0.008	2.51214e-61	g6_s17_RSeT_induced	FIRRE
								chr4-138475354-138476225	8.34445e-67	0.354669	0.103	0.007	2.52066e-61	g6_s17_RSeT_induced	LINC00500
								chr1-90515761-90516834	8.43582e-67	0.344997	0.092	0.004	2.54826e-61	g6_s17_RSeT_induced	RP5-827O9.1
								chrX-45751195-45751593	8.52279e-67	0.337788	0.089	0.003	2.57453e-61	g6_s17_RSeT_induced	MIR222HG
								chr11-60753017-60753645	8.53885e-67	0.338425	0.099	0.006	2.57938e-61	g6_s17_RSeT_induced	MS4A15
								chr11-32103062-32103693	8.61754e-67	0.345972	0.096	0.005	2.60315e-61	g6_s17_RSeT_induced	RCN1
								chr3-99663856-99664289	8.6625e-67	0.328492	0.082	0.002	2.61673e-61	g6_s17_RSeT_induced	COL8A1
								chr12-107921981-107922416	8.77762e-67	0.32103	0.082	0.002	2.65151e-61	g6_s17_RSeT_induced	RP11-554D14.6
								chr10-73368161-73368644	9.02978e-67	0.343742	0.089	0.003	2.72768e-61	g6_s17_RSeT_induced	ANXA7
								chrX-78509203-78509804	9.09809e-67	0.339004	0.089	0.003	2.74832e-61	g6_s17_RSeT_induced	ZCCHC5
								chr5-81310587-81311219	9.12482e-67	0.3275	0.092	0.004	2.75639e-61	g6_s17_RSeT_induced	ZCCHC9
								chr3-8638898-8639423	9.30613e-67	0.340706	0.089	0.003	2.81116e-61	g6_s17_RSeT_induced	SSUH2
								chr19-34276536-34277146	9.48138e-67	0.336399	0.099	0.006	2.8641e-61	g6_s17_RSeT_induced	KIAA0355
								chr4-111914140-111914595	9.64139e-67	0.338386	0.08	0.001	2.91243e-61	g6_s17_RSeT_induced	RP11-269F21.3
								chr6-164010270-164010668	9.65041e-67	0.343052	0.089	0.004	2.91516e-61	g6_s17_RSeT_induced	RP1-155D22.2
								chr8-125986706-125987298	9.86252e-67	0.33843	0.101	0.007	2.97923e-61	g6_s17_RSeT_induced	RP11-622O11.4
								chr1-88764149-88765175	9.92672e-67	0.344036	0.104	0.008	2.99862e-61	g6_s17_RSeT_induced	PKN2
								chr6-166423837-166424219	9.95979e-67	0.326774	0.08	0.001	3.00861e-61	g6_s17_RSeT_induced	RPS6KA2
								chr13-22112732-22113462	1.01946e-66	0.34046	0.092	0.004	3.07955e-61	g6_s17_RSeT_induced	LINC00540
								chr4-19687983-19688392	1.02008e-66	0.332437	0.085	0.002	3.08142e-61	g6_s17_RSeT_induced	RP11-608O21.1
								chr7-34225118-34225830	1.02676e-66	0.351947	0.124	0.015	3.1016e-61	g6_s17_RSeT_induced	AC009262.2
								chr11-85779865-85780582	1.04573e-66	0.333129	0.099	0.006	3.15891e-61	g6_s17_RSeT_induced	SYTL2
								chr14-99941643-99941845	1.05253e-66	0.329775	0.078	0.001	3.17944e-61	g6_s17_RSeT_induced	EML1
								chr1-194364256-194364628	1.0569e-66	0.323482	0.078	0.001	3.19265e-61	g6_s17_RSeT_induced	RP11-476H20.1
								chrX-13344411-13344732	1.06276e-66	0.318931	0.078	0.001	3.21034e-61	g6_s17_RSeT_induced	LINC01203
								chr4-41784066-41784431	1.08053e-66	0.3278	0.078	0.001	3.26402e-61	g6_s17_RSeT_induced	RP11-227F19.2
								chr20-23794779-23795245	1.08339e-66	0.33664	0.09	0.004	3.27266e-61	g6_s17_RSeT_induced	CST2
								chr9-270685-271160	1.08652e-66	0.321577	0.078	0.001	3.28211e-61	g6_s17_RSeT_induced	DOCK8
								chr21-35121966-35122595	1.09271e-66	0.341715	0.082	0.002	3.30081e-61	g6_s17_RSeT_induced	RUNX1
								chr15-44416107-44416461	1.09456e-66	0.332522	0.089	0.004	3.3064e-61	g6_s17_RSeT_induced	CASC4
								chr1-234547076-234547498	1.12084e-66	0.353026	0.096	0.005	3.38578e-61	g6_s17_RSeT_induced	LINC01354
								chrX-1452203-1453689	1.12282e-66	0.259105	0.502	0.242	3.39176e-61	g6_s17_RSeT_induced	ASMTL
								chr5-96503417-96504265	1.13571e-66	0.342781	0.099	0.006	3.43071e-61	g6_s17_RSeT_induced	CAST
								chr2-220662602-220663540	1.13894e-66	0.340482	0.092	0.004	3.44047e-61	g6_s17_RSeT_induced	AC067956.1
								chr5-96129810-96130211	1.13941e-66	0.341148	0.085	0.002	3.44188e-61	g6_s17_RSeT_induced	RP11-254I22.1
								chr12-24351916-24352284	1.15072e-66	0.334047	0.082	0.002	3.47606e-61	g6_s17_RSeT_induced	RP11-444D3.1
								chr6-71345422-71345781	1.15225e-66	0.333324	0.082	0.002	3.48068e-61	g6_s17_RSeT_induced	RP3-331H24.5
								chr3-24938967-24939334	1.15429e-66	0.330595	0.08	0.001	3.48685e-61	g6_s17_RSeT_induced	AC133680.1
								chr2-234960807-234961133	1.15446e-66	0.356207	0.112	0.011	3.48734e-61	g6_s17_RSeT_induced	SH3BP4
								chr12-124176804-124177875	1.17048e-66	0.345162	0.149	0.025	3.53574e-61	g6_s17_RSeT_induced	FAM101A
								chr4-102338960-102339387	1.17541e-66	0.320718	0.082	0.002	3.55062e-61	g6_s17_RSeT_induced	SLC39A8
								chr6-120766535-120767015	1.17981e-66	0.336461	0.093	0.005	3.56392e-61	g6_s17_RSeT_induced	RNA5SP215
								chrX-13266462-13267143	1.19194e-66	0.349377	0.126	0.015	3.60058e-61	g6_s17_RSeT_induced	GS1-600G8.5
								chr4-82470407-82470912	1.2443e-66	0.342211	0.093	0.005	3.75872e-61	g6_s17_RSeT_induced	ENOPH1
								chr13-42796651-42797490	1.27188e-66	0.348125	0.122	0.014	3.84204e-61	g6_s17_RSeT_induced	FAM216B
								chr7-87872486-87872696	1.27411e-66	0.328044	0.08	0.001	3.84877e-61	g6_s17_RSeT_induced	SLC25A40
								chr9-7973120-7973483	1.28449e-66	0.327637	0.08	0.001	3.88014e-61	g6_s17_RSeT_induced	RP11-29B9.2
								chr6-119652735-119653665	1.28999e-66	0.34733	0.09	0.004	3.89675e-61	g6_s17_RSeT_induced	MAN1A1
								chr18-13804250-13804570	1.29189e-66	0.346014	0.089	0.004	3.9025e-61	g6_s17_RSeT_induced	MC5R
								chr8-48521650-48522027	1.29603e-66	0.33176	0.085	0.002	3.91499e-61	g6_s17_RSeT_induced	RP11-567J20.3
								chr11-130873749-130874066	1.30412e-66	0.331549	0.087	0.003	3.93944e-61	g6_s17_RSeT_induced	SNX19
								chr2-151204659-151205048	1.30909e-66	0.33704	0.087	0.003	3.95445e-61	g6_s17_RSeT_induced	AC018731.3
								chr16-68041946-68042352	1.36275e-66	0.322727	0.078	0.001	4.11654e-61	g6_s17_RSeT_induced	DUS2
								chr13-82657371-82657831	1.39281e-66	0.320619	0.082	0.002	4.20736e-61	g6_s17_RSeT_induced	SLITRK1
								chr6-35769165-35769507	1.40766e-66	0.321838	0.082	0.002	4.25221e-61	g6_s17_RSeT_induced	CLPSL2
								chr6-80551544-80552314	1.42847e-66	0.334969	0.096	0.005	4.31505e-61	g6_s17_RSeT_induced	RP11-250B2.5
								chr1-168091970-168093301	1.44621e-66	0.370234	0.163	0.032	4.36867e-61	g6_s17_RSeT_induced	GPR161
								chr6-140576006-140576547	1.44739e-66	0.327133	0.082	0.002	4.37223e-61	g6_s17_RSeT_induced	RP3-460G2.2
								chr4-88414799-88415531	1.45269e-66	0.321338	0.08	0.001	4.38824e-61	g6_s17_RSeT_induced	HERC6
								chr6-168755100-168756582	1.45909e-66	0.342418	0.253	0.079	4.40755e-61	g6_s17_RSeT_induced	RP1-125N5.2
								chr15-76177276-76178300	1.51724e-66	0.343807	0.138	0.021	4.58322e-61	g6_s17_RSeT_induced	TMEM266
								chr7-78542955-78543412	1.56925e-66	0.319409	0.082	0.002	4.74033e-61	g6_s17_RSeT_induced	MAGI2
								chr1-99579516-99580170	1.60779e-66	0.336857	0.093	0.005	4.85675e-61	g6_s17_RSeT_induced	RP11-413P11.1
								chrX-131663543-131664010	1.61015e-66	0.335032	0.095	0.005	4.86388e-61	g6_s17_RSeT_induced	FIRRE
								chr18-43970370-43970990	1.61542e-66	0.340928	0.096	0.006	4.8798e-61	g6_s17_RSeT_induced	RNA5SP455
								chr8-105139197-105139646	1.63571e-66	0.334273	0.088	0.003	4.94109e-61	g6_s17_RSeT_induced	ZFPM2
								chr2-231163070-231163636	1.64907e-66	0.338724	0.11	0.01	4.98145e-61	g6_s17_RSeT_induced	PSMD1
								chr4-180434225-180434970	1.68246e-66	0.337524	0.087	0.003	5.08232e-61	g6_s17_RSeT_induced	RP11-460H9.1
								chr6-6811071-6812080	1.68775e-66	0.351321	0.173	0.036	5.09828e-61	g6_s17_RSeT_induced	RP3-470L22.1
								chr17-56760924-56761442	1.7333e-66	0.332876	0.087	0.003	5.23588e-61	g6_s17_RSeT_induced	C17orf67
								chr10-95089327-95089766	1.75921e-66	0.329199	0.077	0.001	5.31414e-61	g6_s17_RSeT_induced	CYP2C8
								chr8-110863430-110864170	1.78015e-66	0.333763	0.085	0.003	5.37741e-61	g6_s17_RSeT_induced	LINC01608
								chr10-106681178-106681659	1.79146e-66	0.329906	0.077	0.001	5.41157e-61	g6_s17_RSeT_induced	SORCS1
								chr5-150595429-150596016	1.83807e-66	0.344108	0.109	0.01	5.55236e-61	g6_s17_RSeT_induced	SYNPO
								chr8-18333554-18334177	1.84456e-66	0.325217	0.089	0.004	5.57197e-61	g6_s17_RSeT_induced	NAT2
								chr13-100214912-100215305	1.85156e-66	0.34292	0.101	0.007	5.59313e-61	g6_s17_RSeT_induced	PCCA
								chr4-31788493-31789016	1.88992e-66	0.340172	0.094	0.005	5.70901e-61	g6_s17_RSeT_induced	RP11-734I18.1
								chr12-108855624-108857989	1.94957e-66	0.28093	0.386	0.164	5.88919e-61	g6_s17_RSeT_induced	SSH1
								chr11-72088052-72088668	1.95513e-66	0.353746	0.115	0.012	5.90599e-61	g6_s17_RSeT_induced	LRTOMT
								chr13-43044100-43044546	1.95525e-66	0.336791	0.091	0.004	5.90634e-61	g6_s17_RSeT_induced	DNAJC15
								chr5-4969497-4970055	1.97829e-66	0.323207	0.077	0.001	5.97593e-61	g6_s17_RSeT_induced	CTD-2247C11.2
								chr11-25639094-25639642	1.99021e-66	0.330333	0.081	0.002	6.01195e-61	g6_s17_RSeT_induced	RP11-405K6.1
								chr11-36899699-36900147	2.02262e-66	0.348639	0.113	0.011	6.10984e-61	g6_s17_RSeT_induced	C11orf74
								chr2-21256014-21256335	2.02726e-66	0.338622	0.097	0.006	6.12388e-61	g6_s17_RSeT_induced	AC067959.1
								chr12-98085549-98086431	2.03185e-66	0.327006	0.087	0.003	6.13774e-61	g6_s17_RSeT_induced	RP11-690J15.1
								chr8-23962874-23963559	2.04045e-66	0.350904	0.149	0.025	6.16371e-61	g6_s17_RSeT_induced	STC1
								chr11-117045898-117046251	2.04516e-66	0.332664	0.083	0.002	6.17792e-61	g6_s17_RSeT_induced	SIK3
								chr3-185332505-185332822	2.05863e-66	0.3298	0.083	0.002	6.21863e-61	g6_s17_RSeT_induced	MAP3K13
								chr17-18752767-18753406	2.07553e-66	0.339825	0.101	0.007	6.26969e-61	g6_s17_RSeT_induced	FBXW10
								chr1-79195279-79195882	2.11066e-66	0.336328	0.083	0.002	6.37578e-61	g6_s17_RSeT_induced	RP4-726F1.1
								chr3-80062269-80062597	2.12729e-66	0.330996	0.079	0.001	6.42604e-61	g6_s17_RSeT_induced	ROBO1
								chr17-75697794-75698277	2.15929e-66	0.347773	0.101	0.007	6.52268e-61	g6_s17_RSeT_induced	SAP30BP
								chr3-126235526-126235948	2.17137e-66	0.337633	0.079	0.001	6.55917e-61	g6_s17_RSeT_induced	RP11-71E19.1
								chr12-74412212-74412521	2.17253e-66	0.331713	0.083	0.002	6.5627e-61	g6_s17_RSeT_induced	RP11-81H3.2
								chr13-84366467-84366833	2.2094e-66	0.340115	0.081	0.002	6.67407e-61	g6_s17_RSeT_induced	LINC00333
								chr10-12025226-12025968	2.22871e-66	0.344642	0.101	0.007	6.73239e-61	g6_s17_RSeT_induced	UPF2
								chr11-60497844-60498750	2.2345e-66	0.356934	0.122	0.014	6.74988e-61	g6_s17_RSeT_induced	MS4A12
								chr1-191488456-191488800	2.29026e-66	0.32249	0.079	0.001	6.91832e-61	g6_s17_RSeT_induced	RP11-309H21.2
								chrX-95174243-95174795	2.30358e-66	0.314227	0.077	0.001	6.95855e-61	g6_s17_RSeT_induced	RNA5SP510
								chr8-42186012-42186557	2.30967e-66	0.33783	0.094	0.005	6.97695e-61	g6_s17_RSeT_induced	PLAT
								chr13-94829677-94830296	2.32359e-66	0.323429	0.09	0.004	7.019e-61	g6_s17_RSeT_induced	SOX21-AS1
								chr18-4071488-4071918	2.35293e-66	0.325317	0.081	0.002	7.10763e-61	g6_s17_RSeT_induced	DLGAP1
								chr13-76758223-76758630	2.38938e-66	0.317234	0.079	0.001	7.21773e-61	g6_s17_RSeT_induced	KCTD12
								chr7-43577294-43577805	2.45281e-66	0.362386	0.12	0.014	7.40936e-61	g6_s17_RSeT_induced	STK17A
								chr5-116480130-116480598	2.45489e-66	0.35042	0.099	0.007	7.41564e-61	g6_s17_RSeT_induced	SEMA6A
								chr12-16964179-16964719	2.50985e-66	0.325495	0.079	0.001	7.58167e-61	g6_s17_RSeT_induced	RP11-239A17.1
								chr1-69067627-69068020	2.56686e-66	0.332304	0.081	0.002	7.75385e-61	g6_s17_RSeT_induced	RP11-424D14.1
								chr13-80089722-80090092	2.56883e-66	0.324877	0.079	0.001	7.75983e-61	g6_s17_RSeT_induced	LINC01080
								chr6-152649070-152649580	2.57012e-66	0.317565	0.083	0.002	7.76371e-61	g6_s17_RSeT_induced	SYNE1
								chr1-163898146-163898733	2.57688e-66	0.323378	0.083	0.002	7.78412e-61	g6_s17_RSeT_induced	RNA5SP63
								chr5-127280378-127281314	2.60745e-66	0.357814	0.126	0.016	7.87648e-61	g6_s17_RSeT_induced	MEGF10
								chr3-61086876-61087334	2.61891e-66	0.329952	0.081	0.002	7.91111e-61	g6_s17_RSeT_induced	FHIT
								chr9-99180810-99181304	2.65431e-66	0.336102	0.086	0.003	8.01803e-61	g6_s17_RSeT_induced	RP11-96L7.2
								chr9-7006210-7006625	2.65718e-66	0.322897	0.088	0.003	8.0267e-61	g6_s17_RSeT_induced	KDM4C
								chr4-91916276-91916639	2.75187e-66	0.316015	0.081	0.002	8.31274e-61	g6_s17_RSeT_induced	RP11-354O24.1
								chr7-49814206-49815037	2.81003e-66	0.330132	0.083	0.002	8.48843e-61	g6_s17_RSeT_induced	VWC2
								chrX-2814278-2814687	2.84169e-66	0.325539	0.081	0.002	8.58405e-61	g6_s17_RSeT_induced	XG
								chr12-21986962-21987256	2.90755e-66	0.331661	0.083	0.002	8.78301e-61	g6_s17_RSeT_induced	ABCC9
								chr7-117941342-117941819	2.93456e-66	0.341788	0.091	0.004	8.86459e-61	g6_s17_RSeT_induced	AC003084.2
								chr12-105721616-105721929	2.95808e-66	0.329522	0.081	0.002	8.93564e-61	g6_s17_RSeT_induced	CASC18
								chr6-45044099-45044514	2.9845e-66	0.348269	0.095	0.005	9.01545e-61	g6_s17_RSeT_induced	SUPT3H
								chr9-127865625-127865895	3.00794e-66	0.339228	0.094	0.005	9.08627e-61	g6_s17_RSeT_induced	AK1
								chr8-137684389-137684778	3.03018e-66	0.317318	0.081	0.002	9.15344e-61	g6_s17_RSeT_induced	RP11-238K6.1
								chr9-37254937-37255473	3.03489e-66	0.336943	0.098	0.006	9.16768e-61	g6_s17_RSeT_induced	ZCCHC7
								chr17-67193899-67194530	3.06646e-66	0.33168	0.092	0.004	9.26304e-61	g6_s17_RSeT_induced	HELZ
								chrX-37623187-37623542	3.09467e-66	0.322971	0.075	0	9.34826e-61	g6_s17_RSeT_induced	LANCL3
								chr5-61330428-61332541	3.11978e-66	0.252055	0.527	0.258	9.42411e-61	g6_s17_RSeT_induced	ZSWIM6
								chr9-106495843-106496217	3.13429e-66	0.333986	0.075	0	9.46795e-61	g6_s17_RSeT_induced	LINC01505
								chrX-122514177-122514627	3.16099e-66	0.322502	0.075	0	9.54858e-61	g6_s17_RSeT_induced	RP13-192B19.2
								chr2-167524486-167524897	3.17884e-66	0.318337	0.083	0.002	9.60252e-61	g6_s17_RSeT_induced	AC074363.1
								chr13-51970210-51970661	3.22504e-66	0.330332	0.083	0.002	9.74207e-61	g6_s17_RSeT_induced	ATP7B
								chr9-103349641-103349994	3.2277e-66	0.329043	0.084	0.002	9.7501e-61	g6_s17_RSeT_induced	RP11-436F21.1
								chr18-50113639-50113956	3.2431e-66	0.339703	0.092	0.004	9.79661e-61	g6_s17_RSeT_induced	MYO5B
								chrX-683500-684361	3.24688e-66	0.354091	0.117	0.012	9.80806e-61	g6_s17_RSeT_induced	SHOX
								chr4-123255694-123256057	3.25478e-66	0.335483	0.083	0.002	9.83192e-61	g6_s17_RSeT_induced	SPATA5
								chr10-84110658-84111088	3.30502e-66	0.333225	0.091	0.004	9.98366e-61	g6_s17_RSeT_induced	GHITM
								chrX-34421776-34422210	3.55939e-66	0.327475	0.075	0	1.07521e-60	g6_s17_RSeT_induced	RP11-545D19.1
								chr6-135752190-135752685	3.58463e-66	0.316165	0.075	0	1.08283e-60	g6_s17_RSeT_induced	LINC00271
								chr4-12297315-12297862	3.59118e-66	0.326977	0.081	0.002	1.08481e-60	g6_s17_RSeT_induced	RP11-168E17.1
								chr5-38874886-38875381	3.67151e-66	0.328137	0.084	0.002	1.10908e-60	g6_s17_RSeT_induced	OSMR
								chr5-87818170-87818563	3.73577e-66	0.334854	0.091	0.004	1.12849e-60	g6_s17_RSeT_induced	CTD-2316B1.2
								chrX-98922102-98922662	3.80626e-66	0.327626	0.085	0.003	1.14978e-60	g6_s17_RSeT_induced	RP11-485F13.1
								chr13-91197949-91198379	3.82261e-66	0.336541	0.084	0.002	1.15472e-60	g6_s17_RSeT_induced	LINC00379
								chr3-6504953-6505317	3.88275e-66	0.338984	0.082	0.002	1.17289e-60	g6_s17_RSeT_induced	AC069277.2
								chr6-118899844-118900265	3.97522e-66	0.348867	0.114	0.011	1.20082e-60	g6_s17_RSeT_induced	MCM9
								chr1-228944810-228945241	4.06373e-66	0.331616	0.078	0.001	1.22756e-60	g6_s17_RSeT_induced	RP5-1065P14.3
								chr5-129245473-129245864	4.07498e-66	0.324546	0.078	0.001	1.23095e-60	g6_s17_RSeT_induced	ISOC1
								chr2-21194042-21194404	4.09969e-66	0.325419	0.082	0.002	1.23842e-60	g6_s17_RSeT_induced	AC067959.1
								chr1-184190274-184191559	4.11923e-66	0.359679	0.124	0.015	1.24432e-60	g6_s17_RSeT_induced	TSEN15
								chrX-95777551-95778280	4.14905e-66	0.326761	0.084	0.002	1.25333e-60	g6_s17_RSeT_induced	RNA5SP510
								chr15-55915301-55915960	4.1765e-66	0.327062	0.082	0.002	1.26162e-60	g6_s17_RSeT_induced	NEDD4
								chr1-65180811-65181315	4.17819e-66	0.323617	0.089	0.004	1.26213e-60	g6_s17_RSeT_induced	AK4
								chr5-16713229-16713965	4.36878e-66	0.358061	0.217	0.059	1.3197e-60	g6_s17_RSeT_induced	MYO10
								chr1-89939687-89940282	4.40847e-66	0.347747	0.115	0.012	1.33169e-60	g6_s17_RSeT_induced	RP11-302M6.5
								chr12-67996172-67996693	4.42101e-66	0.326503	0.078	0.001	1.33548e-60	g6_s17_RSeT_induced	LINC01479
								chr1-98336383-98337087	4.47235e-66	0.336921	0.099	0.006	1.35099e-60	g6_s17_RSeT_induced	RP5-1070A16.1
								chr2-73841757-73842428	4.48573e-66	0.327515	0.084	0.002	1.35503e-60	g6_s17_RSeT_induced	STAMBP
								chr11-131999983-132000401	4.50244e-66	0.33482	0.094	0.005	1.36008e-60	g6_s17_RSeT_induced	NTM
								chr5-28403665-28404593	4.50867e-66	0.35815	0.151	0.026	1.36196e-60	g6_s17_RSeT_induced	CTD-2061E9.1
								chr1-170969449-170970274	4.51688e-66	0.342159	0.096	0.006	1.36444e-60	g6_s17_RSeT_induced	MROH9
								chr2-108647858-108648242	4.53229e-66	0.326818	0.078	0.001	1.3691e-60	g6_s17_RSeT_induced	LIMS1
								chr6-166344089-166344582	4.58006e-66	0.352846	0.136	0.02	1.38353e-60	g6_s17_RSeT_induced	SFT2D1
								chr3-150024532-150024841	4.60803e-66	0.333817	0.078	0.001	1.39198e-60	g6_s17_RSeT_induced	PFN2
								chr14-47515209-47515589	4.62533e-66	0.331347	0.082	0.002	1.3972e-60	g6_s17_RSeT_induced	MDGA2
								chr2-32860212-32860651	4.62716e-66	0.313468	0.078	0.001	1.39775e-60	g6_s17_RSeT_induced	LINC00486
								chr2-232657144-232657490	4.71195e-66	0.321983	0.082	0.002	1.42337e-60	g6_s17_RSeT_induced	EFHD1
								chr8-52743376-52744015	4.86276e-66	0.327029	0.086	0.003	1.46892e-60	g6_s17_RSeT_induced	RB1CC1
								chrX-99058357-99058794	4.90345e-66	0.322753	0.078	0.001	1.48122e-60	g6_s17_RSeT_induced	RP11-485F13.1
								chr3-42439734-42440122	5.01781e-66	0.332832	0.101	0.007	1.51576e-60	g6_s17_RSeT_induced	LYZL4
								chr3-81816673-81817238	5.1281e-66	0.328788	0.087	0.003	1.54908e-60	g6_s17_RSeT_induced	RP11-359D24.1
								chr8-69575844-69576230	5.16044e-66	0.313547	0.078	0.001	1.55885e-60	g6_s17_RSeT_induced	SULF1
								chr9-73786880-73787309	5.19982e-66	0.323089	0.08	0.001	1.57074e-60	g6_s17_RSeT_induced	RNA5SP286
								chr13-53605491-53605942	5.38606e-66	0.322176	0.078	0.001	1.627e-60	g6_s17_RSeT_induced	RP11-384G23.1
								chr2-208521236-208521704	5.38699e-66	0.323326	0.074	0	1.62728e-60	g6_s17_RSeT_induced	PTH2R
								chr10-115787057-115787391	5.38699e-66	0.318659	0.074	0	1.62728e-60	g6_s17_RSeT_induced	ATRNL1
								chr1-60928657-60928980	5.52591e-66	0.320441	0.08	0.001	1.66924e-60	g6_s17_RSeT_induced	NFIA
								chr2-180035541-180035923	5.63134e-66	0.323571	0.084	0.002	1.70109e-60	g6_s17_RSeT_induced	CWC22
								chr15-39678668-39679109	5.68391e-66	0.311684	0.078	0.001	1.71697e-60	g6_s17_RSeT_induced	FSIP1
								chr18-6929395-6930111	5.68801e-66	0.362668	0.157	0.029	1.71821e-60	g6_s17_RSeT_induced	LINC00668
								chr9-3080485-3080820	5.70239e-66	0.322116	0.082	0.002	1.72255e-60	g6_s17_RSeT_induced	LINC01231
								chr20-53938783-53939064	5.7732e-66	0.342871	0.101	0.007	1.74395e-60	g6_s17_RSeT_induced	BCAS1
								chr7-108311623-108312077	5.79832e-66	0.327307	0.087	0.003	1.75153e-60	g6_s17_RSeT_induced	NRCAM
								chr4-41679906-41680445	5.92566e-66	0.318854	0.082	0.002	1.79e-60	g6_s17_RSeT_induced	LIMCH1
								chr16-4561403-4561997	6.02985e-66	0.357097	0.131	0.018	1.82147e-60	g6_s17_RSeT_induced	C16orf96
								chr17-49676978-49678441	6.06303e-66	0.272385	0.437	0.201	1.8315e-60	g6_s17_RSeT_induced	SPOP
								chr11-59180197-59180625	6.08433e-66	0.339242	0.089	0.004	1.83793e-60	g6_s17_RSeT_induced	DTX4
								chr18-57585459-57585747	6.10692e-66	0.326722	0.089	0.004	1.84475e-60	g6_s17_RSeT_induced	FECH
								chr2-169185511-169186030	6.14135e-66	0.326134	0.082	0.002	1.85515e-60	g6_s17_RSeT_induced	LRP2
								chr9-76802928-76804081	6.15966e-66	0.362515	0.157	0.029	1.86069e-60	g6_s17_RSeT_induced	PRUNE2
								chr12-97949838-97950410	6.37351e-66	0.337162	0.095	0.005	1.92529e-60	g6_s17_RSeT_induced	RP11-690J15.1
								chr13-41250100-41251038	6.44003e-66	0.338643	0.089	0.004	1.94538e-60	g6_s17_RSeT_induced	MTRF1
								chr8-88284350-88284838	6.46179e-66	0.323393	0.099	0.007	1.95195e-60	g6_s17_RSeT_induced	MMP16
								chr3-160990441-160990948	6.51615e-66	0.328564	0.08	0.001	1.96837e-60	g6_s17_RSeT_induced	PPM1L
								chr5-81552893-81553253	6.52006e-66	0.339487	0.089	0.004	1.96955e-60	g6_s17_RSeT_induced	SSBP2
								chr7-155748657-155748991	6.61097e-66	0.342959	0.09	0.004	1.99702e-60	g6_s17_RSeT_induced	RBM33
								chr7-106466499-106467170	6.63928e-66	0.322492	0.087	0.003	2.00557e-60	g6_s17_RSeT_induced	CTB-30L5.1
								chr18-28147612-28148037	6.89616e-66	0.334666	0.087	0.003	2.08316e-60	g6_s17_RSeT_induced	CDH2
								chr15-94917161-94917798	6.94871e-66	0.329926	0.087	0.003	2.09904e-60	g6_s17_RSeT_induced	RP11-255M2.3
								chr8-11723931-11724230	7.12239e-66	0.329738	0.076	0.001	2.1515e-60	g6_s17_RSeT_induced	GATA4
								chr14-90588986-90589259	7.1523e-66	0.320357	0.076	0.001	2.16054e-60	g6_s17_RSeT_induced	TTC7B
								chr8-67968588-67969322	7.18426e-66	0.345558	0.11	0.01	2.17019e-60	g6_s17_RSeT_induced	PREX2
								chr17-67714761-67715043	7.20244e-66	0.321491	0.076	0.001	2.17568e-60	g6_s17_RSeT_induced	NOL11
								chr5-94738331-94738845	7.26002e-66	0.337	0.099	0.007	2.19308e-60	g6_s17_RSeT_induced	MCTP1
								chr6-43093544-43094237	7.31379e-66	0.349505	0.14	0.021	2.20932e-60	g6_s17_RSeT_induced	PTK7
								chr10-61217938-61218446	7.33444e-66	0.323592	0.076	0.001	2.21556e-60	g6_s17_RSeT_induced	TMEM26
								chr6-150676829-150677292	7.49627e-66	0.32937	0.089	0.004	2.26444e-60	g6_s17_RSeT_induced	PLEKHG1
								chr7-92579738-92580150	7.60106e-66	0.328082	0.089	0.004	2.2961e-60	g6_s17_RSeT_induced	FAM133B
								chr2-64157764-64158593	7.65965e-66	0.33303	0.087	0.003	2.31379e-60	g6_s17_RSeT_induced	PELI1
								chr18-41146309-41146867	7.6746e-66	0.35604	0.103	0.008	2.31831e-60	g6_s17_RSeT_induced	KC6
								chr16-47398674-47399098	7.77707e-66	0.326571	0.08	0.001	2.34927e-60	g6_s17_RSeT_induced	ITFG1
								chr1-160285592-160286462	7.86248e-66	0.358707	0.145	0.024	2.37507e-60	g6_s17_RSeT_induced	PEX19
								chr13-102707519-102707943	7.89743e-66	0.325906	0.09	0.004	2.38563e-60	g6_s17_RSeT_induced	METTL21C
								chr3-175776126-175776511	8.17422e-66	0.326485	0.089	0.004	2.46924e-60	g6_s17_RSeT_induced	NAALADL2
								chr5-30993697-30994453	8.21141e-66	0.332604	0.087	0.003	2.48047e-60	g6_s17_RSeT_induced	CDH6
								chr6-156262473-156263009	8.23647e-66	0.329448	0.085	0.003	2.48804e-60	g6_s17_RSeT_induced	RP11-518I13.1
								chr2-204138034-204138558	8.25291e-66	0.337373	0.101	0.007	2.49301e-60	g6_s17_RSeT_induced	AC009965.2
								chr10-75225375-75225945	8.41949e-66	0.363554	0.217	0.06	2.54332e-60	g6_s17_RSeT_induced	VDAC2
								chr8-101513663-101514740	8.49666e-66	0.337949	0.121	0.014	2.56664e-60	g6_s17_RSeT_induced	GRHL2
								chr7-27637439-27637813	8.53177e-66	0.325973	0.08	0.002	2.57724e-60	g6_s17_RSeT_induced	HIBADH
								chr10-10979403-10980066	8.61619e-66	0.329878	0.085	0.003	2.60275e-60	g6_s17_RSeT_induced	CELF2
								chr5-39146900-39147436	8.68302e-66	0.331441	0.085	0.003	2.62293e-60	g6_s17_RSeT_induced	FYB
								chr6-27648432-27649418	8.70051e-66	0.357019	0.122	0.015	2.62822e-60	g6_s17_RSeT_induced	LINC01012
								chr2-70108209-70109232	8.74383e-66	0.349889	0.261	0.088	2.6413e-60	g6_s17_RSeT_induced	PCBP1-AS1
								chr17-64024209-64024549	8.77905e-66	0.333951	0.089	0.004	2.65194e-60	g6_s17_RSeT_induced	ICAM2
								chr11-23543511-23543988	8.81589e-66	0.340087	0.095	0.005	2.66307e-60	g6_s17_RSeT_induced	RP11-945A11.1
								chr5-19109378-19109771	8.93411e-66	0.32584	0.082	0.002	2.69878e-60	g6_s17_RSeT_induced	RP11-124N3.3
								chr11-38835766-38836318	8.94097e-66	0.325782	0.08	0.002	2.70085e-60	g6_s17_RSeT_induced	LINC01493
								chr15-80578901-80579838	8.94639e-66	0.348912	0.113	0.011	2.70249e-60	g6_s17_RSeT_induced	ARNT2
								chr6-72675410-72675758	8.96493e-66	0.323729	0.08	0.002	2.70809e-60	g6_s17_RSeT_induced	KCNQ5
								chr4-87073875-87074535	8.98398e-66	0.339104	0.121	0.014	2.71384e-60	g6_s17_RSeT_induced	AFF1
								chr5-124051789-124052508	9.03759e-66	0.331267	0.092	0.005	2.73004e-60	g6_s17_RSeT_induced	LINC01170
								chr7-56046518-56047359	9.07641e-66	0.362262	0.129	0.017	2.74177e-60	g6_s17_RSeT_induced	PSPH
								chr6-136964592-136965057	9.11456e-66	0.346938	0.12	0.014	2.75329e-60	g6_s17_RSeT_induced	NHEG1
								chr15-28781158-28781795	9.2251e-66	0.331973	0.087	0.003	2.78668e-60	g6_s17_RSeT_induced	RP11-578F21.6
								chr9-28927150-28927425	9.26994e-66	0.328904	0.08	0.002	2.80023e-60	g6_s17_RSeT_induced	LINGO2
								chr5-52997415-52997732	9.28132e-66	0.323747	0.078	0.001	2.80366e-60	g6_s17_RSeT_induced	ITGA2
								chr3-178962800-178963086	9.33218e-66	0.326312	0.078	0.001	2.81903e-60	g6_s17_RSeT_induced	ZMAT3
								chr1-183783853-183784603	9.40428e-66	0.324253	0.092	0.005	2.84081e-60	g6_s17_RSeT_induced	RGL1
								chr3-190077031-190077646	9.4543e-66	0.346971	0.101	0.007	2.85592e-60	g6_s17_RSeT_induced	P3H2
								chr2-7620322-7620593	9.46505e-66	0.327007	0.082	0.002	2.85917e-60	g6_s17_RSeT_induced	AC092580.3
								chr4-22382867-22383338	9.52636e-66	0.326247	0.085	0.003	2.87768e-60	g6_s17_RSeT_induced	ADGRA3
								chr14-70843037-70843413	9.53839e-66	0.31763	0.078	0.001	2.88132e-60	g6_s17_RSeT_induced	RP6-65G23.5
								chr6-99822228-99823410	9.73013e-66	0.358295	0.138	0.021	2.93924e-60	g6_s17_RSeT_induced	MCHR2
								chr10-110369052-110369447	9.77962e-66	0.343084	0.101	0.007	2.95419e-60	g6_s17_RSeT_induced	RP11-525A16.4
								chr2-201865784-201867049	9.8473e-66	0.359026	0.187	0.045	2.97463e-60	g6_s17_RSeT_induced	CDK15
								chr13-71935508-71935883	9.88486e-66	0.336236	0.08	0.002	2.98598e-60	g6_s17_RSeT_induced	DACH1
								chr6-25819087-25819640	9.89809e-66	0.329004	0.08	0.002	2.98998e-60	g6_s17_RSeT_induced	SLC17A1
								chr6-157277110-157277385	9.93336e-66	0.335786	0.094	0.005	3.00063e-60	g6_s17_RSeT_induced	TMEM242
								chr4-27670120-27670666	1.00274e-65	0.329919	0.082	0.002	3.02905e-60	g6_s17_RSeT_induced	AC007106.1
								chr18-10205819-10206161	1.02685e-65	0.334577	0.078	0.001	3.10186e-60	g6_s17_RSeT_induced	RP11-419J16.1
								chr12-5242632-5243344	1.03702e-65	0.347043	0.115	0.012	3.13258e-60	g6_s17_RSeT_induced	RP11-319E16.1
								chr9-72524806-72525532	1.03962e-65	0.367308	0.134	0.02	3.14045e-60	g6_s17_RSeT_induced	TMC1
								chrX-128396259-128396885	1.04096e-65	0.325081	0.078	0.001	3.1445e-60	g6_s17_RSeT_induced	RP1-30E17.2
								chr12-22039371-22039737	1.05123e-65	0.330915	0.08	0.002	3.1755e-60	g6_s17_RSeT_induced	CMAS
								chr11-33289517-33290165	1.0526e-65	0.32198	0.082	0.002	3.17966e-60	g6_s17_RSeT_induced	HIPK3
								chr15-52011802-52012202	1.06085e-65	0.340379	0.096	0.006	3.20457e-60	g6_s17_RSeT_induced	CTD-2650P22.1
								chr2-44434498-44434737	1.06571e-65	0.334188	0.087	0.003	3.21927e-60	g6_s17_RSeT_induced	CAMKMT
								chr11-109892044-109892710	1.08455e-65	0.354419	0.123	0.015	3.27616e-60	g6_s17_RSeT_induced	RP11-262A12.1
								chr8-128325670-128326036	1.08626e-65	0.344004	0.082	0.002	3.28133e-60	g6_s17_RSeT_induced	LINC00824
								chr10-45673964-45674193	1.09134e-65	0.327583	0.08	0.002	3.29668e-60	g6_s17_RSeT_induced	ZFAND4
								chr4-183241706-183242187	1.12981e-65	0.358126	0.119	0.014	3.41288e-60	g6_s17_RSeT_induced	WWC2
								chrX-84092778-84093258	1.12996e-65	0.325782	0.08	0.002	3.41333e-60	g6_s17_RSeT_induced	RPS6KA6
								chr11-43807003-43807580	1.13281e-65	0.320621	0.082	0.002	3.42194e-60	g6_s17_RSeT_induced	HSD17B12
								chr3-59199749-59200328	1.1467e-65	0.324007	0.08	0.002	3.46391e-60	g6_s17_RSeT_induced	CTD-2185K10.1
								chr1-8230170-8230599	1.1592e-65	0.337804	0.102	0.008	3.50166e-60	g6_s17_RSeT_induced	RP11-431K24.4
								chr16-50313519-50313899	1.17398e-65	0.350615	0.129	0.017	3.54632e-60	g6_s17_RSeT_induced	BRD7
								chr2-147095084-147095886	1.18914e-65	0.333328	0.097	0.006	3.59211e-60	g6_s17_RSeT_induced	AC062032.1
								chr8-112459474-112460131	1.19128e-65	0.328041	0.085	0.003	3.59856e-60	g6_s17_RSeT_induced	CSMD3
								chr2-120103803-120104316	1.19867e-65	0.33489	0.094	0.005	3.6209e-60	g6_s17_RSeT_induced	EPB41L5
								chr12-1070787-1071474	1.20439e-65	0.334884	0.094	0.005	3.63816e-60	g6_s17_RSeT_induced	ERC1
								chr4-62263490-62263855	1.22198e-65	0.332227	0.096	0.006	3.69131e-60	g6_s17_RSeT_induced	ADGRL3
								chr2-171675555-171676349	1.24546e-65	0.356595	0.119	0.014	3.76224e-60	g6_s17_RSeT_induced	DYNC1I2
								chr4-181261159-181261598	1.24922e-65	0.355632	0.133	0.019	3.7736e-60	g6_s17_RSeT_induced	RP11-665C14.2
								chr3-162788209-162788546	1.27615e-65	0.32151	0.08	0.002	3.85495e-60	g6_s17_RSeT_induced	RP11-10O22.1
								chr13-24040815-24041195	1.28137e-65	0.350885	0.126	0.016	3.87072e-60	g6_s17_RSeT_induced	SPATA13
								chr15-32643308-32643725	1.30875e-65	0.342364	0.115	0.012	3.95341e-60	g6_s17_RSeT_induced	SCG5
								chr3-154648239-154648629	1.32973e-65	0.318325	0.075	0	4.0168e-60	g6_s17_RSeT_induced	RP11-656A15.1
								chr22-34870188-34870591	1.34675e-65	0.318613	0.075	0	4.0682e-60	g6_s17_RSeT_induced	ISX-AS1
								chr1-56964515-56964914	1.34678e-65	0.328377	0.082	0.002	4.06829e-60	g6_s17_RSeT_induced	C8B
								chr3-197038810-197039362	1.37089e-65	0.340447	0.104	0.008	4.14112e-60	g6_s17_RSeT_induced	DLG1
								chr16-6892388-6893562	1.37527e-65	0.345664	0.107	0.009	4.15435e-60	g6_s17_RSeT_induced	RBFOX1
								chr10-15254514-15255395	1.38121e-65	0.352153	0.129	0.017	4.17231e-60	g6_s17_RSeT_induced	FAM171A1
								chr7-102867986-102868561	1.38271e-65	0.326095	0.08	0.002	4.17683e-60	g6_s17_RSeT_induced	FBXL13
								chrX-29598890-29599581	1.44898e-65	0.333517	0.099	0.007	4.37701e-60	g6_s17_RSeT_induced	IL1RAPL1
								chr7-38646534-38647456	1.46998e-65	0.327491	0.088	0.004	4.44046e-60	g6_s17_RSeT_induced	AMPH
								chr5-74628131-74628408	1.48796e-65	0.331467	0.089	0.004	4.49476e-60	g6_s17_RSeT_induced	ENC1
								chr14-75165865-75166399	1.50682e-65	0.337083	0.108	0.009	4.55174e-60	g6_s17_RSeT_induced	TMED10
								chr2-200416614-200417280	1.53616e-65	0.346332	0.094	0.005	4.64037e-60	g6_s17_RSeT_induced	SPATS2L
								chr6-167933874-167934896	1.55065e-65	0.353493	0.105	0.009	4.68413e-60	g6_s17_RSeT_induced	AFDN
								chrX-97084139-97084788	1.60018e-65	0.343518	0.115	0.012	4.83375e-60	g6_s17_RSeT_induced	DIAPH2
								chr4-48752270-48752648	1.60173e-65	0.328956	0.085	0.003	4.83846e-60	g6_s17_RSeT_induced	FRYL
								chr2-139398899-139399381	1.61663e-65	0.315698	0.077	0.001	4.88344e-60	g6_s17_RSeT_induced	AC062021.1
								chr17-32307222-32307595	1.63104e-65	0.339158	0.101	0.007	4.92699e-60	g6_s17_RSeT_induced	RHBDL3
								chr14-35355827-35356811	1.64193e-65	0.35594	0.15	0.026	4.95987e-60	g6_s17_RSeT_induced	RP11-561B11.3
								chr7-13047011-13047444	1.66609e-65	0.340954	0.104	0.008	5.03287e-60	g6_s17_RSeT_induced	AC011288.2
								chr4-81682203-81682807	1.67834e-65	0.330752	0.094	0.005	5.06987e-60	g6_s17_RSeT_induced	RASGEF1B
								chr3-74845129-74845454	1.69434e-65	0.324555	0.077	0.001	5.11821e-60	g6_s17_RSeT_induced	CNTN3
								chr17-65147778-65148264	1.69474e-65	0.331066	0.079	0.001	5.1194e-60	g6_s17_RSeT_induced	RGS9
								chr3-106245299-106245693	1.70623e-65	0.316488	0.079	0.001	5.15412e-60	g6_s17_RSeT_induced	CBLB
								chr3-8484888-8485361	1.7082e-65	0.33644	0.092	0.005	5.16005e-60	g6_s17_RSeT_induced	LMCD1
								chr20-34824222-34825908	1.73806e-65	0.255055	0.485	0.235	5.25027e-60	g6_s17_RSeT_induced	NCOA6
								chr2-187827521-187828097	1.75056e-65	0.322391	0.081	0.002	5.28802e-60	g6_s17_RSeT_induced	LINC01090
								chrX-13120019-13120421	1.75117e-65	0.328274	0.094	0.005	5.28988e-60	g6_s17_RSeT_induced	RP11-791M20.1
								chr3-22810322-22811000	1.7513e-65	0.324969	0.085	0.003	5.29026e-60	g6_s17_RSeT_induced	UBE2E2
								chr16-67625863-67626216	1.77206e-65	0.318181	0.079	0.001	5.35296e-60	g6_s17_RSeT_induced	CTCF
								chr20-54921898-54922419	1.77445e-65	0.319181	0.079	0.001	5.3602e-60	g6_s17_RSeT_induced	DOK5
								chr7-43457083-43457508	1.80835e-65	0.332277	0.079	0.001	5.4626e-60	g6_s17_RSeT_induced	HECW1
								chr3-192249433-192249963	1.81234e-65	0.335027	0.099	0.007	5.47464e-60	g6_s17_RSeT_induced	FGF12
								chr5-154509821-154510057	1.85599e-65	0.326223	0.077	0.001	5.60651e-60	g6_s17_RSeT_induced	CTB-158E9.1
								chr1-234346657-234347007	1.86113e-65	0.317573	0.077	0.001	5.62201e-60	g6_s17_RSeT_induced	SLC35F3
								chr12-33514122-33514445	1.90269e-65	0.321928	0.077	0.001	5.74757e-60	g6_s17_RSeT_induced	SYT10
								chr2-13115547-13116194	1.91589e-65	0.32485	0.088	0.004	5.78745e-60	g6_s17_RSeT_induced	AC064875.2
								chr15-65443505-65444059	1.91828e-65	0.333276	0.088	0.004	5.79465e-60	g6_s17_RSeT_induced	DPP8
								chr9-1707281-1707929	1.93504e-65	0.323434	0.088	0.004	5.8453e-60	g6_s17_RSeT_induced	SMARCA2
								chr3-185834396-185834828	1.93577e-65	0.329727	0.089	0.004	5.8475e-60	g6_s17_RSeT_induced	IGF2BP2
								chr12-132879806-132880238	1.94365e-65	0.328362	0.081	0.002	5.87129e-60	g6_s17_RSeT_induced	CHFR
								chr12-46430280-46430722	1.97058e-65	0.346866	0.105	0.009	5.95265e-60	g6_s17_RSeT_induced	RP11-96H19.1
								chr8-119936054-119936449	1.97706e-65	0.320997	0.079	0.001	5.97223e-60	g6_s17_RSeT_induced	DEPTOR
								chr13-45718540-45718868	1.99058e-65	0.334404	0.094	0.005	6.01306e-60	g6_s17_RSeT_induced	SPERT
								chr12-55146083-55146597	1.99317e-65	0.323504	0.081	0.002	6.02088e-60	g6_s17_RSeT_induced	OR9K2
								chr3-32227022-32227545	2.01754e-65	0.321184	0.079	0.001	6.09451e-60	g6_s17_RSeT_induced	CMTM8
								chr3-123650208-123650415	2.023e-65	0.321125	0.079	0.001	6.111e-60	g6_s17_RSeT_induced	MYLK
								chr7-95407754-95408236	2.02673e-65	0.333639	0.091	0.004	6.12228e-60	g6_s17_RSeT_induced	PON2
								chr7-48533110-48533694	2.04223e-65	0.321172	0.079	0.001	6.16908e-60	g6_s17_RSeT_induced	ABCA13
								chr1-48068070-48068810	2.04465e-65	0.345589	0.107	0.009	6.1764e-60	g6_s17_RSeT_induced	RP4-683M8.2
								chr18-13131410-13132056	2.06435e-65	0.336825	0.092	0.005	6.23592e-60	g6_s17_RSeT_induced	CEP192
								chr3-63135386-63136023	2.06571e-65	0.359282	0.137	0.021	6.24001e-60	g6_s17_RSeT_induced	LINC00698
								chr12-78638222-78638560	2.08142e-65	0.323059	0.083	0.002	6.28746e-60	g6_s17_RSeT_induced	RP11-171L9.1
								chr14-68154250-68154601	2.08218e-65	0.322173	0.081	0.002	6.28978e-60	g6_s17_RSeT_induced	RAD51B
								chr1-173984442-173985079	2.14088e-65	0.319365	0.081	0.002	6.46709e-60	g6_s17_RSeT_induced	RC3H1
								chr9-108038118-108038616	2.14111e-65	0.337136	0.079	0.001	6.46779e-60	g6_s17_RSeT_induced	RNA5SP293
								chr4-20900279-20900719	2.15729e-65	0.32066	0.077	0.001	6.51666e-60	g6_s17_RSeT_induced	KCNIP4
								chr22-24501182-24501764	2.19473e-65	0.355513	0.138	0.022	6.62977e-60	g6_s17_RSeT_induced	UPB1
								chr5-117079878-117080453	2.20447e-65	0.32249	0.086	0.003	6.65916e-60	g6_s17_RSeT_induced	RP11-492L8.2
								chr14-32683610-32684090	2.2057e-65	0.334941	0.079	0.001	6.66288e-60	g6_s17_RSeT_induced	AKAP6
								chr3-65871363-65872042	2.20655e-65	0.341317	0.103	0.008	6.66547e-60	g6_s17_RSeT_induced	MAGI1
								chr10-108360259-108360672	2.21005e-65	0.335636	0.086	0.003	6.67603e-60	g6_s17_RSeT_induced	LINC01435
								chr1-166888776-166889109	2.21584e-65	0.323942	0.081	0.002	6.69353e-60	g6_s17_RSeT_induced	ILDR2
								chr3-33889140-33889897	2.21924e-65	0.337652	0.099	0.007	6.7038e-60	g6_s17_RSeT_induced	PDCD6IP
								chr9-21309298-21309774	2.23128e-65	0.316926	0.073	0	6.74018e-60	g6_s17_RSeT_induced	IFNA5
								chrX-103517358-103517839	2.23128e-65	0.31258	0.073	0	6.74018e-60	g6_s17_RSeT_induced	RAB40A
								chr18-2001985-2003215	2.24556e-65	0.349533	0.229	0.067	6.78331e-60	g6_s17_RSeT_induced	RP11-161I6.2
								chr11-58058455-58059387	2.25344e-65	0.360583	0.165	0.033	6.8071e-60	g6_s17_RSeT_induced	RP11-659P15.1
								chr1-107828963-107829467	2.27263e-65	0.338972	0.094	0.005	6.86506e-60	g6_s17_RSeT_induced	VAV3
								chr18-41113184-41113671	2.28388e-65	0.333788	0.084	0.003	6.89906e-60	g6_s17_RSeT_induced	KC6
								chr6-20545915-20546221	2.35025e-65	0.32314	0.079	0.001	7.09954e-60	g6_s17_RSeT_induced	CDKAL1
								chr7-92851724-92852003	2.42044e-65	0.334788	0.092	0.005	7.31155e-60	g6_s17_RSeT_induced	CDK6
								chr15-40643839-40644551	2.4213e-65	0.328217	0.081	0.002	7.31415e-60	g6_s17_RSeT_induced	KNL1
								chr12-127547727-127548564	2.42209e-65	0.338676	0.102	0.008	7.31654e-60	g6_s17_RSeT_induced	RP11-351O2.1
								chr1-84611485-84612278	2.45691e-65	0.344975	0.11	0.011	7.42173e-60	g6_s17_RSeT_induced	LINC01555
								chr22-27947483-27947916	2.46709e-65	0.329072	0.086	0.003	7.45248e-60	g6_s17_RSeT_induced	TTC28-AS1
								chr5-94742740-94743072	2.47329e-65	0.337906	0.089	0.004	7.47122e-60	g6_s17_RSeT_induced	MCTP1
								chr5-157568827-157569074	2.50537e-65	0.325469	0.089	0.004	7.56814e-60	g6_s17_RSeT_induced	ADAM19
								chr20-54772676-54773282	2.51932e-65	0.332432	0.089	0.004	7.61026e-60	g6_s17_RSeT_induced	DOK5
								chr2-205500244-205501138	2.52388e-65	0.320506	0.086	0.003	7.62403e-60	g6_s17_RSeT_induced	PARD3B
								chr9-96339591-96340017	2.53045e-65	0.345483	0.11	0.011	7.64387e-60	g6_s17_RSeT_induced	SLC35D2
								chr13-68380275-68380748	2.56644e-65	0.32266	0.081	0.002	7.75259e-60	g6_s17_RSeT_induced	LINC00550
								chr8-107308354-107309079	2.58007e-65	0.331416	0.092	0.005	7.79377e-60	g6_s17_RSeT_induced	ANGPT1
								chr18-4189597-4190039	2.6432e-65	0.315017	0.079	0.001	7.98446e-60	g6_s17_RSeT_induced	DLGAP1
								chr20-33569195-33569689	2.71588e-65	0.348346	0.135	0.02	8.20402e-60	g6_s17_RSeT_induced	CBFA2T2
								chr5-136909595-136910055	2.7331e-65	0.32545	0.086	0.003	8.25604e-60	g6_s17_RSeT_induced	RNA5SP193
								chr12-58415577-58416007	2.76518e-65	0.331807	0.099	0.007	8.35294e-60	g6_s17_RSeT_induced	RP11-362K2.2
								chr2-44433805-44434267	2.7952e-65	0.34937	0.125	0.016	8.44363e-60	g6_s17_RSeT_induced	CAMKMT
								chr12-33322553-33323464	2.82594e-65	0.322196	0.091	0.004	8.53648e-60	g6_s17_RSeT_induced	SYT10
								chr13-100717146-100717671	2.91295e-65	0.320398	0.079	0.001	8.79933e-60	g6_s17_RSeT_induced	TMTC4
								chr18-51397971-51398318	2.93379e-65	0.332474	0.089	0.004	8.86228e-60	g6_s17_RSeT_induced	LINC01630
								chr20-23079658-23080014	2.98877e-65	0.3186	0.075	0.001	9.02836e-60	g6_s17_RSeT_induced	CD93
								chr12-14026507-14026952	2.992e-65	0.325642	0.081	0.002	9.03811e-60	g6_s17_RSeT_induced	GRIN2B
								chr2-173050006-173050604	2.99685e-65	0.322917	0.084	0.003	9.05278e-60	g6_s17_RSeT_induced	RAPGEF4
								chr14-39977120-39977487	3.0358e-65	0.326482	0.082	0.002	9.17043e-60	g6_s17_RSeT_induced	RP11-662J14.1
								chr4-128635118-128636421	3.06508e-65	0.344161	0.198	0.05	9.25888e-60	g6_s17_RSeT_induced	RP11-184M15.2
								chr20-19934819-19935395	3.09733e-65	0.34091	0.086	0.003	9.3563e-60	g6_s17_RSeT_induced	RIN2
								chr1-223464449-223464788	3.10361e-65	0.322284	0.075	0.001	9.37526e-60	g6_s17_RSeT_induced	CCDC185
								chr6-106398285-106398894	3.12135e-65	0.325958	0.08	0.002	9.42884e-60	g6_s17_RSeT_induced	AIM1
								chr7-31825220-31826396	3.22468e-65	0.350184	0.143	0.023	9.74098e-60	g6_s17_RSeT_induced	PDE1C
								chr3-21938225-21938718	3.24555e-65	0.332923	0.086	0.003	9.80402e-60	g6_s17_RSeT_induced	ZNF385D
								chr4-74624156-74624741	3.32838e-65	0.325827	0.08	0.002	1.00543e-59	g6_s17_RSeT_induced	BTC
								chr15-23084687-23085039	3.38051e-65	0.331916	0.082	0.002	1.02117e-59	g6_s17_RSeT_induced	GOLGA6L1
								chr14-38769931-38770437	3.39131e-65	0.315364	0.08	0.002	1.02443e-59	g6_s17_RSeT_induced	LINC00639
								chr7-142650701-142651110	3.41195e-65	0.318069	0.078	0.001	1.03067e-59	g6_s17_RSeT_induced	MTRNR2L6
								chr4-124491774-124492276	3.42701e-65	0.319516	0.075	0.001	1.03522e-59	g6_s17_RSeT_induced	RP11-93I21.3
								chr8-54422368-54422793	3.43739e-65	0.345642	0.107	0.009	1.03835e-59	g6_s17_RSeT_induced	SOX17
								chr12-47308610-47308919	3.44943e-65	0.323405	0.078	0.001	1.04199e-59	g6_s17_RSeT_induced	RP11-493L12.7
								chr1-114605062-114605713	3.50139e-65	0.324702	0.085	0.003	1.05768e-59	g6_s17_RSeT_induced	DENND2C
								chr7-44726276-44726683	3.51508e-65	0.33142	0.099	0.007	1.06182e-59	g6_s17_RSeT_induced	OGDH
								chr4-117469022-117469384	3.54871e-65	0.324638	0.075	0.001	1.07198e-59	g6_s17_RSeT_induced	LINC01378
								chr14-49991566-49991775	3.57452e-65	0.329929	0.084	0.003	1.07978e-59	g6_s17_RSeT_induced	LINC01588
								chr9-112294923-112295549	3.57471e-65	0.352238	0.112	0.011	1.07983e-59	g6_s17_RSeT_induced	PTBP3
								chr14-82376941-82377415	3.59858e-65	0.318112	0.075	0.001	1.08704e-59	g6_s17_RSeT_induced	RP11-406A9.2
								chr4-39324300-39325076	3.62153e-65	0.339024	0.092	0.005	1.09398e-59	g6_s17_RSeT_induced	RFC1
								chr7-54817877-54818568	3.63626e-65	0.349428	0.094	0.005	1.09843e-59	g6_s17_RSeT_induced	SEC61G
								chr16-57975873-57976692	3.69532e-65	0.339956	0.122	0.015	1.11627e-59	g6_s17_RSeT_induced	TEPP
								chrX-122393291-122394353	3.80598e-65	0.334104	0.103	0.008	1.1497e-59	g6_s17_RSeT_induced	RP13-192B19.2
								chr20-9705884-9706551	3.82496e-65	0.342891	0.087	0.003	1.15543e-59	g6_s17_RSeT_induced	PAK5
								chr15-51905932-51906456	3.96561e-65	0.337717	0.105	0.009	1.19792e-59	g6_s17_RSeT_induced	TMOD3
								chr14-97565727-97566246	4.0858e-65	0.330108	0.078	0.001	1.23422e-59	g6_s17_RSeT_induced	CTD-2506J14.1
								chr10-45557121-45557918	4.10232e-65	0.349174	0.124	0.015	1.23921e-59	g6_s17_RSeT_induced	2022-03-08
								chr1-84702595-84702968	4.11926e-65	0.323017	0.094	0.005	1.24433e-59	g6_s17_RSeT_induced	SSX2IP
								chr2-102277918-102278375	4.16127e-65	0.325804	0.08	0.002	1.25702e-59	g6_s17_RSeT_induced	IL1RL1
								chr1-81057210-81057829	4.17794e-65	0.32375	0.086	0.003	1.26206e-59	g6_s17_RSeT_induced	ADGRL2
								chr1-165328270-165329012	4.18173e-65	0.331638	0.089	0.004	1.2632e-59	g6_s17_RSeT_induced	LMX1A
								chr11-10200911-10201276	4.26821e-65	0.322818	0.078	0.001	1.28932e-59	g6_s17_RSeT_induced	SBF2
								chr22-24531097-24531680	4.31665e-65	0.327987	0.085	0.003	1.30396e-59	g6_s17_RSeT_induced	UPB1
								chr18-37529793-37530130	4.31665e-65	0.326059	0.085	0.003	1.30396e-59	g6_s17_RSeT_induced	CELF4
								chrX-122115604-122115934	4.33493e-65	0.324185	0.084	0.003	1.30948e-59	g6_s17_RSeT_induced	RP13-192B19.2
								chr8-120975919-120976366	4.38395e-65	0.311229	0.08	0.002	1.32429e-59	g6_s17_RSeT_induced	RP11-369K17.1
								chr1-40248436-40248730	4.47703e-65	0.311824	0.078	0.001	1.3524e-59	g6_s17_RSeT_induced	TMCO2
								chr4-155966674-155967343	4.57585e-65	0.317655	0.078	0.001	1.38225e-59	g6_s17_RSeT_induced	CTSO
								chr20-456038-456521	4.59285e-65	0.32631	0.087	0.003	1.38739e-59	g6_s17_RSeT_induced	TBC1D20
								chr13-94896681-94897213	4.59462e-65	0.317333	0.078	0.001	1.38792e-59	g6_s17_RSeT_induced	LINC00557
								chr10-76255571-76256082	4.618e-65	0.327024	0.082	0.002	1.39499e-59	g6_s17_RSeT_induced	C10orf11
								chr16-59500412-59500904	4.64492e-65	0.333967	0.087	0.003	1.40312e-59	g6_s17_RSeT_induced	RP11-430C1.1
								chr1-43370596-43370889	4.69114e-65	0.334996	0.101	0.007	1.41708e-59	g6_s17_RSeT_induced	ELOVL1
								chr1-100300644-100301045	4.77879e-65	0.327709	0.092	0.005	1.44356e-59	g6_s17_RSeT_induced	RTCA
								chr8-95801777-95802210	4.84798e-65	0.331428	0.085	0.003	1.46446e-59	g6_s17_RSeT_induced	C8orf37-AS1
								chr22-28044591-28045056	4.85259e-65	0.319717	0.08	0.002	1.46585e-59	g6_s17_RSeT_induced	TTC28
								chr18-44181990-44182536	4.9594e-65	0.312344	0.078	0.001	1.49812e-59	g6_s17_RSeT_induced	RNA5SP455
								chr1-169609805-169610487	5.15457e-65	0.325524	0.093	0.005	1.55707e-59	g6_s17_RSeT_induced	SELP
								chr14-47286350-47286727	5.20168e-65	0.322612	0.08	0.002	1.5713e-59	g6_s17_RSeT_induced	MDGA2
								chr13-101845407-101845921	5.27211e-65	0.326937	0.093	0.005	1.59258e-59	g6_s17_RSeT_induced	FGF14
								chr7-117019825-117020964	5.31175e-65	0.348057	0.198	0.05	1.60455e-59	g6_s17_RSeT_induced	ST7
								chr13-31987898-31988493	5.34133e-65	0.33395	0.085	0.003	1.61349e-59	g6_s17_RSeT_induced	LINC01073
								chr21-18254405-18254664	5.34386e-65	0.31142	0.074	0	1.61425e-59	g6_s17_RSeT_induced	CHODL
								chr20-1479900-1480640	5.46316e-65	0.333507	0.093	0.005	1.65029e-59	g6_s17_RSeT_induced	SIRPB2
								chr1-184285233-184285719	5.49662e-65	0.323936	0.082	0.002	1.6604e-59	g6_s17_RSeT_induced	RP11-382D12.1
								chr1-42830705-42831592	5.51429e-65	0.340748	0.122	0.015	1.66573e-59	g6_s17_RSeT_induced	ERMAP
								chr13-76043852-76044273	5.72928e-65	0.325324	0.085	0.003	1.73068e-59	g6_s17_RSeT_induced	LINC01034
								chr3-47027844-47028570	5.80937e-65	0.34677	0.112	0.011	1.75487e-59	g6_s17_RSeT_induced	SETD2
								chr2-50320648-50321287	5.81146e-65	0.325527	0.08	0.002	1.7555e-59	g6_s17_RSeT_induced	NRXN1
								chr15-29933141-29933815	5.88802e-65	0.335599	0.097	0.006	1.77863e-59	g6_s17_RSeT_induced	TJP1
								chr21-27456734-27457136	5.92429e-65	0.322816	0.074	0	1.78958e-59	g6_s17_RSeT_induced	AP001604.3
								chr7-146852732-146853028	5.93266e-65	0.316023	0.074	0	1.79211e-59	g6_s17_RSeT_induced	CNTNAP2
								chr3-83192661-83193200	5.94278e-65	0.338398	0.106	0.009	1.79517e-59	g6_s17_RSeT_induced	RP11-260O18.1
								chr11-131377224-131377800	6.07914e-65	0.322229	0.082	0.002	1.83636e-59	g6_s17_RSeT_induced	NTM
								chrX-14422983-14423357	6.09399e-65	0.309806	0.074	0	1.84085e-59	g6_s17_RSeT_induced	GLRA2
								chr15-63177076-63177524	6.11711e-65	0.334423	0.087	0.004	1.84783e-59	g6_s17_RSeT_induced	RAB8B
								chr3-76969283-76970257	6.21563e-65	0.345627	0.107	0.01	1.87759e-59	g6_s17_RSeT_induced	ROBO2
								chr1-29973983-29974772	6.25142e-65	0.359368	0.203	0.053	1.8884e-59	g6_s17_RSeT_induced	RP11-111I12.1
								chr15-26098876-26099170	6.26262e-65	0.318641	0.08	0.002	1.89179e-59	g6_s17_RSeT_induced	LINC00929
								chr20-35328672-35329870	6.27278e-65	0.366901	0.186	0.044	1.89486e-59	g6_s17_RSeT_induced	UQCC1
								chr1-169135519-169136173	6.30351e-65	0.338107	0.108	0.01	1.90414e-59	g6_s17_RSeT_induced	NME7
								chr1-216758111-216758782	6.36297e-65	0.339481	0.103	0.008	1.9221e-59	g6_s17_RSeT_induced	ESRRG
								chr7-95686609-95686950	6.50296e-65	0.343593	0.099	0.007	1.96439e-59	g6_s17_RSeT_induced	DYNC1I1
								chr14-55453923-55455001	6.60806e-65	0.351481	0.139	0.022	1.99614e-59	g6_s17_RSeT_induced	TBPL2
								chr15-37069897-37070553	6.63168e-65	0.318632	0.082	0.002	2.00327e-59	g6_s17_RSeT_induced	MEIS2
								chr3-23605655-23606341	6.634e-65	0.326742	0.101	0.007	2.00397e-59	g6_s17_RSeT_induced	UBE2E2
								chr1-117399867-117400351	6.71833e-65	0.327684	0.082	0.002	2.02945e-59	g6_s17_RSeT_induced	MAN1A2
								chr4-23290608-23290984	6.81777e-65	0.324195	0.08	0.002	2.05948e-59	g6_s17_RSeT_induced	RP11-453O5.1
								chr12-89460973-89462039	6.97246e-65	0.3454	0.113	0.012	2.10621e-59	g6_s17_RSeT_induced	POC1B
								chr11-10984807-10985337	6.97383e-65	0.329004	0.087	0.004	2.10663e-59	g6_s17_RSeT_induced	CTD-2003C8.2
								chr15-86676972-86677676	7.1609e-65	0.340497	0.1	0.007	2.16314e-59	g6_s17_RSeT_induced	AGBL1
								chr3-3038297-3039004	7.29818e-65	0.346776	0.121	0.015	2.2046e-59	g6_s17_RSeT_induced	CNTN4
								chr6-28129315-28129630	7.43063e-65	0.325511	0.076	0.001	2.24462e-59	g6_s17_RSeT_induced	ZSCAN16
								chr11-92681629-92682066	7.46146e-65	0.323112	0.076	0.001	2.25393e-59	g6_s17_RSeT_induced	FAT3
								chr7-98569659-98570329	7.48221e-65	0.321134	0.097	0.006	2.2602e-59	g6_s17_RSeT_induced	NPTX2
								chr15-75535190-75535586	7.53465e-65	0.310814	0.085	0.003	2.27604e-59	g6_s17_RSeT_induced	PTPN9
								chr2-236946763-236947314	7.56588e-65	0.325294	0.09	0.004	2.28547e-59	g6_s17_RSeT_induced	COPS8
								chr1-98347645-98347994	7.57558e-65	0.312442	0.076	0.001	2.2884e-59	g6_s17_RSeT_induced	RP5-1070A16.1
								chr2-210488348-210488710	7.58604e-65	0.315821	0.076	0.001	2.29156e-59	g6_s17_RSeT_induced	CPS1
								chr7-135910456-135911012	7.5868e-65	0.319019	0.087	0.003	2.29179e-59	g6_s17_RSeT_induced	MTPN
								chr6-71689876-71690295	7.62803e-65	0.315003	0.076	0.001	2.30424e-59	g6_s17_RSeT_induced	RIMS1
								chr2-162993451-162993882	7.64911e-65	0.323938	0.076	0.001	2.31061e-59	g6_s17_RSeT_induced	KCNH7
								chr12-108804448-108805260	7.68461e-65	0.349332	0.143	0.024	2.32134e-59	g6_s17_RSeT_induced	SSH1
								chr11-31234371-31234883	7.7422e-65	0.34699	0.113	0.012	2.33873e-59	g6_s17_RSeT_induced	DCDC1
								chr8-93842879-93843516	7.85919e-65	0.326224	0.088	0.004	2.37407e-59	g6_s17_RSeT_induced	RP3-388N13.3
								chr22-26708646-26709153	7.86538e-65	0.324256	0.08	0.002	2.37594e-59	g6_s17_RSeT_induced	MIATNB
								chr6-91433553-91434263	7.90162e-65	0.321636	0.082	0.002	2.38689e-59	g6_s17_RSeT_induced	RP1-177I10.1
								chr5-54197011-54197419	8.01679e-65	0.318902	0.078	0.001	2.42168e-59	g6_s17_RSeT_induced	ARL15
								chr20-4457420-4458476	8.15615e-65	0.342398	0.124	0.016	2.46378e-59	g6_s17_RSeT_induced	RP5-1164C1.2
								chr13-66070939-66072331	8.1861e-65	0.354536	0.128	0.017	2.47282e-59	g6_s17_RSeT_induced	LINC01052
								chr17-32434863-32435448	8.27828e-65	0.326607	0.089	0.004	2.50067e-59	g6_s17_RSeT_induced	RP11-227G15.9
								chr4-59637661-59638136	8.30922e-65	0.319425	0.076	0.001	2.51002e-59	g6_s17_RSeT_induced	RP11-725D20.1
								chr14-61463735-61463997	8.51518e-65	0.324573	0.08	0.002	2.57223e-59	g6_s17_RSeT_induced	PRKCH
								chr5-9052372-9052724	8.59991e-65	0.32737	0.078	0.001	2.59783e-59	g6_s17_RSeT_induced	SEMA5A
								chr3-86256344-86256913	8.60075e-65	0.317967	0.076	0.001	2.59808e-59	g6_s17_RSeT_induced	RP11-789F5.1
								chr3-172869604-172870018	8.64833e-65	0.316729	0.076	0.001	2.61245e-59	g6_s17_RSeT_induced	SPATA16
								chr20-46985854-46986150	8.65143e-65	0.322005	0.08	0.002	2.61339e-59	g6_s17_RSeT_induced	EYA2
								chr11-123844649-123845062	8.75635e-65	0.313848	0.076	0.001	2.64508e-59	g6_s17_RSeT_induced	TMEM225
								chr5-56566647-56567613	8.85967e-65	0.334338	0.104	0.008	2.67629e-59	g6_s17_RSeT_induced	C5orf67
								chr8-106824573-106825005	9.00772e-65	0.318274	0.082	0.002	2.72102e-59	g6_s17_RSeT_induced	ABRA
								chr12-88985364-88986523	9.01967e-65	0.346389	0.122	0.015	2.72463e-59	g6_s17_RSeT_induced	RP11-13A1.1
								chr10-65420123-65420543	9.23746e-65	0.316211	0.073	0	2.79041e-59	g6_s17_RSeT_induced	RP11-428G2.1
								chr3-165314620-165314990	9.23746e-65	0.312042	0.073	0	2.79041e-59	g6_s17_RSeT_induced	LINC01322
								chr17-14775962-14776390	9.34908e-65	0.333858	0.085	0.003	2.82413e-59	g6_s17_RSeT_induced	AC005863.1
								chr6-33846698-33846982	9.40316e-65	0.327111	0.08	0.002	2.84047e-59	g6_s17_RSeT_induced	LINC01016
								chr7-36458907-36459912	9.50253e-65	0.349257	0.126	0.017	2.87049e-59	g6_s17_RSeT_induced	ANLN
								chr3-22982970-22983475	9.53662e-65	0.329868	0.082	0.002	2.88078e-59	g6_s17_RSeT_induced	UBE2E2
								chr3-68280110-68280476	9.64547e-65	0.324738	0.078	0.001	2.91367e-59	g6_s17_RSeT_induced	FAM19A1
								chr7-84490688-84491015	9.70697e-65	0.321518	0.083	0.003	2.93224e-59	g6_s17_RSeT_induced	SEMA3A
								chr8-133596917-133597899	9.7349e-65	0.338077	0.102	0.008	2.94068e-59	g6_s17_RSeT_induced	RP11-629O1.2
								chr18-63687183-63687565	9.84271e-65	0.324726	0.078	0.001	2.97325e-59	g6_s17_RSeT_induced	SERPINB11
								chr11-24598702-24599129	9.94061e-65	0.323533	0.082	0.002	3.00282e-59	g6_s17_RSeT_induced	LUZP2
								chr18-42613933-42614375	1.00182e-64	0.331775	0.082	0.002	3.02627e-59	g6_s17_RSeT_induced	LINC00907
								chr8-37905624-37906075	1.01038e-64	0.341191	0.095	0.006	3.05213e-59	g6_s17_RSeT_induced	RAB11FIP1
								chr9-128867452-128867771	1.01621e-64	0.317238	0.082	0.002	3.06973e-59	g6_s17_RSeT_induced	KYAT1
								chr17-76720898-76721273	1.02262e-64	0.331152	0.085	0.003	3.08909e-59	g6_s17_RSeT_induced	JMJD6
								chr12-46160514-46161753	1.02592e-64	0.351932	0.108	0.01	3.09906e-59	g6_s17_RSeT_induced	SLC38A1
								chr9-5798490-5799135	1.02647e-64	0.344633	0.11	0.011	3.10073e-59	g6_s17_RSeT_induced	ERMP1
								chr3-3802074-3802413	1.03775e-64	0.348678	0.158	0.03	3.13479e-59	g6_s17_RSeT_induced	LRRN1
								chr2-14932563-14933325	1.04859e-64	0.325691	0.083	0.003	3.16755e-59	g6_s17_RSeT_induced	AC068286.1
								chr11-90704357-90704902	1.04871e-64	0.31292	0.078	0.001	3.16791e-59	g6_s17_RSeT_induced	DISC1FP1
								chr2-223041470-223041834	1.0543e-64	0.35304	0.108	0.01	3.18478e-59	g6_s17_RSeT_induced	KCNE4
								chr2-200428075-200428478	1.05773e-64	0.311907	0.08	0.002	3.19516e-59	g6_s17_RSeT_induced	SPATS2L
								chr10-107072805-107073147	1.05809e-64	0.33429	0.085	0.003	3.19623e-59	g6_s17_RSeT_induced	SORCS1
								chr17-64505255-64507644	1.05966e-64	0.255852	0.498	0.247	3.20098e-59	g6_s17_RSeT_induced	DDX5
								chr3-186513332-186513654	1.06194e-64	0.326145	0.08	0.002	3.20785e-59	g6_s17_RSeT_induced	RP11-48F14.1
								chr3-128829042-128829823	1.06263e-64	0.351048	0.12	0.014	3.20994e-59	g6_s17_RSeT_induced	RAB7A
								chr14-66036078-66036542	1.06871e-64	0.320945	0.078	0.001	3.22832e-59	g6_s17_RSeT_induced	CTD-2014B16.3
								chr18-78828089-78828443	1.08034e-64	0.321588	0.08	0.002	3.26345e-59	g6_s17_RSeT_induced	RP11-715C4.1
								chr3-183071028-183071322	1.09056e-64	0.323281	0.078	0.001	3.29431e-59	g6_s17_RSeT_induced	MCCC1
								chr3-122024893-122025210	1.09399e-64	0.332701	0.08	0.002	3.30468e-59	g6_s17_RSeT_induced	ILDR1
								chr5-104355248-104355725	1.09855e-64	0.337893	0.095	0.006	3.31845e-59	g6_s17_RSeT_induced	RP11-6N13.1
								chr5-29069659-29070169	1.09906e-64	0.316195	0.08	0.002	3.32001e-59	g6_s17_RSeT_induced	CTD-2118P12.1
								chr19-37941295-37942311	1.11015e-64	0.342149	0.107	0.01	3.35349e-59	g6_s17_RSeT_induced	SIPA1L3
								chr4-132571041-132571371	1.11586e-64	0.32695	0.078	0.001	3.37073e-59	g6_s17_RSeT_induced	LINC01256
								chr12-106237976-106238515	1.14521e-64	0.339253	0.099	0.007	3.45942e-59	g6_s17_RSeT_induced	CKAP4
								chr8-18082282-18082569	1.18498e-64	0.341647	0.086	0.003	3.57954e-59	g6_s17_RSeT_induced	ASAH1
								chr22-17724774-17725504	1.1884e-64	0.326704	0.085	0.003	3.58987e-59	g6_s17_RSeT_induced	BCL2L13
								chr8-82257767-82258396	1.1995e-64	0.33232	0.094	0.006	3.62341e-59	g6_s17_RSeT_induced	RP11-99H20.1
								chrX-29216850-29217389	1.19957e-64	0.324376	0.082	0.002	3.62363e-59	g6_s17_RSeT_induced	IL1RAPL1
								chr7-141942972-141943386	1.22928e-64	0.318197	0.075	0.001	3.71335e-59	g6_s17_RSeT_induced	CLEC5A
								chrX-100696093-100696325	1.22928e-64	0.310379	0.075	0.001	3.71335e-59	g6_s17_RSeT_induced	SYTL4
								chr18-25974612-25975165	1.23241e-64	0.321808	0.091	0.005	3.72281e-59	g6_s17_RSeT_induced	SS18
								chr9-119148814-119149606	1.24991e-64	0.343561	0.113	0.012	3.77567e-59	g6_s17_RSeT_induced	BRINP1
								chr3-132097338-132097767	1.28543e-64	0.317287	0.075	0.001	3.88298e-59	g6_s17_RSeT_induced	CPNE4
								chr1-219079514-219079879	1.31998e-64	0.325085	0.075	0.001	3.98733e-59	g6_s17_RSeT_induced	LYPLAL1
								chrX-20663203-20663640	1.32619e-64	0.326199	0.091	0.005	4.0061e-59	g6_s17_RSeT_induced	RP11-274G22.1
								chr4-95712628-95713137	1.33685e-64	0.318596	0.078	0.001	4.03831e-59	g6_s17_RSeT_induced	PDHA2
								chr13-112956624-112957328	1.35105e-64	0.350799	0.134	0.02	4.0812e-59	g6_s17_RSeT_induced	MCF2L
								chr12-50396544-50396873	1.35188e-64	0.346772	0.11	0.011	4.08372e-59	g6_s17_RSeT_induced	FAM186A
								chr1-163200451-163200674	1.36861e-64	0.327479	0.081	0.002	4.13423e-59	g6_s17_RSeT_induced	RGS5
								chr10-92912658-92913469	1.3716e-64	0.347172	0.115	0.012	4.14326e-59	g6_s17_RSeT_induced	EXOC6
								chr2-206795817-206796098	1.38969e-64	0.323328	0.085	0.003	4.19791e-59	g6_s17_RSeT_induced	FASTKD2
								chr5-88551576-88552265	1.40281e-64	0.345032	0.143	0.023	4.23756e-59	g6_s17_RSeT_induced	LINC00461
								chr6-129341016-129341317	1.40991e-64	0.31674	0.077	0.001	4.25901e-59	g6_s17_RSeT_induced	LAMA2
								chr3-2108018-2108436	1.41537e-64	0.319686	0.075	0.001	4.27548e-59	g6_s17_RSeT_induced	CNTN4
								chr2-101350046-101350917	1.41686e-64	0.345768	0.101	0.008	4.27998e-59	g6_s17_RSeT_induced	CREG2
								chr8-96248063-96248546	1.42345e-64	0.316093	0.077	0.001	4.29991e-59	g6_s17_RSeT_induced	MTERF3
								chr5-145813237-145813642	1.43406e-64	0.323218	0.083	0.003	4.33196e-59	g6_s17_RSeT_induced	PRELID2
								chrX-21762044-21762387	1.44127e-64	0.322917	0.075	0.001	4.35374e-59	g6_s17_RSeT_induced	SMPX
								chr4-90697930-90698402	1.46885e-64	0.319997	0.077	0.001	4.43704e-59	g6_s17_RSeT_induced	CCSER1
								chr13-109264285-109265070	1.47181e-64	0.349514	0.132	0.019	4.44599e-59	g6_s17_RSeT_induced	RP11-54H7.4
								chr2-39738840-39739651	1.48161e-64	0.329983	0.104	0.009	4.47558e-59	g6_s17_RSeT_induced	THUMPD2
								chr13-102033775-102034361	1.48386e-64	0.328644	0.088	0.004	4.48237e-59	g6_s17_RSeT_induced	FGF14
								chr9-6766642-6767106	1.4956e-64	0.358224	0.138	0.022	4.51786e-59	g6_s17_RSeT_induced	KDM4C
								chr16-24151423-24151841	1.50461e-64	0.348436	0.111	0.011	4.54507e-59	g6_s17_RSeT_induced	PRKCB
								chr9-16276770-16277327	1.52235e-64	0.322788	0.083	0.003	4.59866e-59	g6_s17_RSeT_induced	C9orf92
								chr7-118869218-118869690	1.52424e-64	0.332211	0.086	0.003	4.60435e-59	g6_s17_RSeT_induced	ANKRD7
								chr17-27330830-27331094	1.5302e-64	0.320762	0.083	0.003	4.62236e-59	g6_s17_RSeT_induced	RP11-173M1.4
								chr8-16756225-16756546	1.5622e-64	0.319766	0.081	0.002	4.71903e-59	g6_s17_RSeT_induced	RP11-13N12.1
								chr8-14776609-14777166	1.56398e-64	0.324826	0.083	0.003	4.72441e-59	g6_s17_RSeT_induced	SGCZ
								chr1-185834987-185835458	1.56816e-64	0.334082	0.089	0.004	4.73705e-59	g6_s17_RSeT_induced	HMCN1
								chr4-72297556-72298025	1.57246e-64	0.321332	0.081	0.002	4.75003e-59	g6_s17_RSeT_induced	ADAMTS3
								chr13-45723187-45723606	1.5857e-64	0.335989	0.092	0.005	4.79002e-59	g6_s17_RSeT_induced	SPERT
								chr18-55998021-55998676	1.58795e-64	0.338457	0.119	0.014	4.79682e-59	g6_s17_RSeT_induced	CTD-2008L17.1
								chr2-76862205-76862709	1.62752e-64	0.32272	0.083	0.003	4.91633e-59	g6_s17_RSeT_induced	LRRTM4
								chr3-117651408-117651962	1.64275e-64	0.319139	0.077	0.001	4.96237e-59	g6_s17_RSeT_induced	RP11-384F7.2
								chr12-51516215-51516521	1.64635e-64	0.314576	0.079	0.002	4.97324e-59	g6_s17_RSeT_induced	SLC4A8
								chr5-101028968-101029456	1.64949e-64	0.316599	0.077	0.001	4.98272e-59	g6_s17_RSeT_induced	ST8SIA4
								chr9-16414629-16415126	1.70814e-64	0.328437	0.086	0.003	5.15989e-59	g6_s17_RSeT_induced	BNC2
								chr5-94526615-94527026	1.72396e-64	0.329203	0.092	0.005	5.20766e-59	g6_s17_RSeT_induced	KIAA0825
								chr1-233261231-233261870	1.73672e-64	0.313871	0.079	0.002	5.24621e-59	g6_s17_RSeT_induced	PCNX2
								chr2-212235637-212236115	1.74383e-64	0.329608	0.081	0.002	5.26768e-59	g6_s17_RSeT_induced	ERBB4
								chr4-91319690-91320201	1.75896e-64	0.330457	0.089	0.004	5.3134e-59	g6_s17_RSeT_induced	CCSER1
								chr20-5772774-5773422	1.77887e-64	0.33494	0.106	0.009	5.37354e-59	g6_s17_RSeT_induced	C20orf196
								chr15-47218154-47218781	1.79569e-64	0.326166	0.079	0.002	5.42435e-59	g6_s17_RSeT_induced	SEMA6D
								chr2-79683499-79684070	1.79583e-64	0.325178	0.086	0.003	5.42476e-59	g6_s17_RSeT_induced	CTNNA2
								chr6-63941660-63942127	1.81014e-64	0.31033	0.079	0.002	5.46799e-59	g6_s17_RSeT_induced	EYS
								chr9-72815865-72816280	1.81983e-64	0.31962	0.079	0.002	5.49728e-59	g6_s17_RSeT_induced	TMC1
								chr11-61791801-61793407	1.85902e-64	0.301356	0.382	0.167	5.61564e-59	g6_s17_RSeT_induced	TMEM258
								chr12-88562204-88562448	1.88665e-64	0.321191	0.079	0.002	5.69911e-59	g6_s17_RSeT_induced	KITLG
								chr5-137136734-137137220	1.88799e-64	0.318535	0.086	0.003	5.70317e-59	g6_s17_RSeT_induced	SPOCK1
								chr20-35419961-35420280	1.90353e-64	0.318027	0.083	0.003	5.75012e-59	g6_s17_RSeT_induced	UQCC1
								chr5-112172876-112173436	1.90437e-64	0.323796	0.095	0.006	5.75266e-59	g6_s17_RSeT_induced	EPB41L4A
								chr4-152892744-152893303	1.92464e-64	0.331365	0.091	0.005	5.81387e-59	g6_s17_RSeT_induced	ARFIP1
								chrX-113420426-113421041	1.93121e-64	0.315152	0.085	0.003	5.83371e-59	g6_s17_RSeT_induced	XACT
								chr8-60042938-60043317	1.9338e-64	0.325207	0.081	0.002	5.84153e-59	g6_s17_RSeT_induced	RP11-27P7.1
								chr16-29855587-29855874	1.9553e-64	0.324626	0.086	0.003	5.90649e-59	g6_s17_RSeT_induced	CDIPT
								chr8-136071084-136071418	2.03778e-64	0.31319	0.077	0.001	6.15563e-59	g6_s17_RSeT_induced	RP11-149P24.1
								chr8-33578603-33579008	2.04305e-64	0.321402	0.084	0.003	6.17157e-59	g6_s17_RSeT_induced	RNF122
								chr5-160348037-160348475	2.06421e-64	0.345248	0.1	0.007	6.23548e-59	g6_s17_RSeT_induced	C1QTNF2
								chr4-82511275-82511604	2.08813e-64	0.309378	0.079	0.002	6.30775e-59	g6_s17_RSeT_induced	TMEM150C
								chr12-120479502-120480116	2.09469e-64	0.338505	0.109	0.01	6.32755e-59	g6_s17_RSeT_induced	DYNLL1
								chr2-215992385-215992905	2.11706e-64	0.309388	0.077	0.001	6.39514e-59	g6_s17_RSeT_induced	MREG
								chr4-171947323-171947806	2.11888e-64	0.337848	0.106	0.009	6.40064e-59	g6_s17_RSeT_induced	GALNTL6
								chr5-115683115-115683584	2.11995e-64	0.309937	0.077	0.001	6.40386e-59	g6_s17_RSeT_induced	CTC-505O3.3
								chr12-121345151-121345729	2.12206e-64	0.324281	0.081	0.002	6.41022e-59	g6_s17_RSeT_induced	ANAPC5
								chr12-89829513-89829933	2.13438e-64	0.329265	0.101	0.008	6.44746e-59	g6_s17_RSeT_induced	RP11-654D12.2
								chr3-120524152-120524748	2.18448e-64	0.322051	0.077	0.001	6.5988e-59	g6_s17_RSeT_induced	NDUFB4
								chr4-175172096-175172544	2.20804e-64	0.316334	0.073	0	6.66997e-59	g6_s17_RSeT_induced	RP11-287F9.2
								chr1-214439509-214440186	2.21006e-64	0.348969	0.14	0.023	6.67606e-59	g6_s17_RSeT_induced	PTPN14
								chr3-24949562-24949865	2.22683e-64	0.313875	0.073	0	6.72673e-59	g6_s17_RSeT_induced	AC133680.1
								chr2-144951793-144952132	2.23945e-64	0.318074	0.073	0	6.76484e-59	g6_s17_RSeT_induced	TEX41
								chr18-27483149-27484182	2.25457e-64	0.347692	0.122	0.015	6.8105e-59	g6_s17_RSeT_induced	RP11-739N10.1
								chrX-10797266-10798051	2.25469e-64	0.332487	0.092	0.005	6.81088e-59	g6_s17_RSeT_induced	MID1
								chr9-31857709-31858046	2.2713e-64	0.316715	0.073	0	6.86105e-59	g6_s17_RSeT_induced	RNA5SP281
								chr2-1622112-1622389	2.27847e-64	0.325744	0.089	0.004	6.88272e-59	g6_s17_RSeT_induced	AC144450.2
								chr8-98146456-98147525	2.29337e-64	0.33222	0.09	0.005	6.92772e-59	g6_s17_RSeT_induced	POP1
								chrX-39272627-39273145	2.29386e-64	0.309044	0.073	0	6.92921e-59	g6_s17_RSeT_induced	RP11-265P11.1
								chr7-154918583-154918940	2.29653e-64	0.332826	0.092	0.005	6.93725e-59	g6_s17_RSeT_induced	DPP6
								chr5-33042795-33043057	2.3036e-64	0.311256	0.073	0	6.95863e-59	g6_s17_RSeT_induced	CTD-2066L21.3
								chr3-87759334-87759683	2.3496e-64	0.308444	0.073	0	7.09757e-59	g6_s17_RSeT_induced	RP11-451B8.1
								chr5-147909720-147910479	2.34984e-64	0.338446	0.106	0.009	7.09831e-59	g6_s17_RSeT_induced	C5orf46
								chr18-33595658-33596158	2.39019e-64	0.330717	0.087	0.004	7.22019e-59	g6_s17_RSeT_induced	ASXL3
								chr2-147846555-147846842	2.402e-64	0.338555	0.102	0.008	7.25587e-59	g6_s17_RSeT_induced	ACVR2A
								chr2-241134155-241134885	2.40706e-64	0.321501	0.089	0.004	7.27115e-59	g6_s17_RSeT_induced	PASK
								chr8-17183794-17184676	2.43117e-64	0.347592	0.103	0.009	7.34397e-59	g6_s17_RSeT_induced	ZDHHC2
								chr6-119430585-119431292	2.43186e-64	0.329767	0.108	0.01	7.34605e-59	g6_s17_RSeT_induced	MAN1A1
								chr10-8898510-8899028	2.43618e-64	0.323716	0.082	0.002	7.35912e-59	g6_s17_RSeT_induced	RP11-428L9.1
								chr11-125739963-125740346	2.44082e-64	0.331663	0.081	0.002	7.37313e-59	g6_s17_RSeT_induced	PATE1
								chr13-83958269-83958675	2.45126e-64	0.3167	0.073	0	7.40467e-59	g6_s17_RSeT_induced	SLITRK1
								chrX-131816706-131817038	2.47917e-64	0.338139	0.089	0.004	7.48897e-59	g6_s17_RSeT_induced	FIRRE
								chr4-188081132-188081838	2.50219e-64	0.338064	0.115	0.013	7.55852e-59	g6_s17_RSeT_induced	TRIML2
								chr13-73018001-73018748	2.51185e-64	0.317922	0.087	0.004	7.58768e-59	g6_s17_RSeT_induced	PIBF1
								chr9-87815028-87815392	2.53216e-64	0.314082	0.073	0	7.64906e-59	g6_s17_RSeT_induced	XXyac-YM21GA2.4
								chr2-138122218-138122983	2.56284e-64	0.341167	0.103	0.008	7.74173e-59	g6_s17_RSeT_induced	AC069394.1
								chr22-39214096-39215182	2.58462e-64	0.339343	0.211	0.057	7.80752e-59	g6_s17_RSeT_induced	PDGFB
								chr7-121463777-121464580	2.58667e-64	0.322419	0.089	0.004	7.81371e-59	g6_s17_RSeT_induced	FAM3C
								chrX-13283477-13284364	2.6554e-64	0.33239	0.211	0.055	8.02131e-59	g6_s17_RSeT_induced	GS1-600G8.5
								chr2-76871447-76872002	2.68116e-64	0.322565	0.075	0.001	8.09916e-59	g6_s17_RSeT_induced	LRRTM4
								chr6-157304193-157304970	2.68795e-64	0.341793	0.107	0.01	8.11966e-59	g6_s17_RSeT_induced	TMEM242
								chr11-133408518-133409089	2.69631e-64	0.316433	0.08	0.002	8.1449e-59	g6_s17_RSeT_induced	OPCML
								chr14-50155225-50155584	2.78081e-64	0.323781	0.082	0.002	8.40015e-59	g6_s17_RSeT_induced	SOS2
								chr3-104123879-104124357	2.78404e-64	0.336876	0.087	0.004	8.40993e-59	g6_s17_RSeT_induced	ALCAM
								chr18-28086366-28087409	2.81887e-64	0.339863	0.134	0.02	8.51514e-59	g6_s17_RSeT_induced	CDH2
								chr13-58973165-58973552	2.82625e-64	0.31487	0.082	0.002	8.53743e-59	g6_s17_RSeT_induced	DIAPH3
								chr12-21187093-21187506	2.87305e-64	0.327585	0.08	0.002	8.6788e-59	g6_s17_RSeT_induced	SLCO1B1
								chr15-37377408-37378074	2.88003e-64	0.311368	0.079	0.002	8.69988e-59	g6_s17_RSeT_induced	RP11-720L8.1
								chr22-28032677-28033464	2.89112e-64	0.329642	0.097	0.007	8.73339e-59	g6_s17_RSeT_induced	TTC28
								chr1-97870534-97870978	2.90978e-64	0.319334	0.086	0.003	8.78975e-59	g6_s17_RSeT_induced	DPYD
								chrX-5064556-5065302	2.91058e-64	0.321353	0.084	0.003	8.79216e-59	g6_s17_RSeT_induced	RP11-707P20.1
								chr6-37315717-37315955	2.94083e-64	0.320142	0.075	0.001	8.88354e-59	g6_s17_RSeT_induced	TBC1D22B
								chrX-93427975-93428556	2.96936e-64	0.324553	0.075	0.001	8.96973e-59	g6_s17_RSeT_induced	NAP1L3
								chr19-16645109-16645455	2.99025e-64	0.32497	0.082	0.002	9.03282e-59	g6_s17_RSeT_induced	SMIM7
								chr6-111615900-111616255	3.00691e-64	0.334162	0.087	0.004	9.08314e-59	g6_s17_RSeT_induced	TRAF3IP2
								chrX-132125527-132126381	3.04897e-64	0.334293	0.082	0.002	9.2102e-59	g6_s17_RSeT_induced	FRMD7
								chr15-50148946-50149455	3.08278e-64	0.333516	0.093	0.005	9.31233e-59	g6_s17_RSeT_induced	ATP8B4
								chr7-13898765-13899465	3.10189e-64	0.347037	0.117	0.014	9.37005e-59	g6_s17_RSeT_induced	ETV1
								chr2-158513560-158514299	3.12792e-64	0.335768	0.092	0.005	9.44871e-59	g6_s17_RSeT_induced	PKP4
								chr4-186132300-186133208	3.13107e-64	0.34581	0.169	0.036	9.45822e-59	g6_s17_RSeT_induced	FAM149A
								chrX-23811115-23811685	3.1515e-64	0.332005	0.089	0.004	9.51993e-59	g6_s17_RSeT_induced	APOO
								chr8-17053114-17053500	3.15591e-64	0.331661	0.087	0.004	9.53326e-59	g6_s17_RSeT_induced	MICU3
								chr8-137185330-137185620	3.22375e-64	0.317728	0.082	0.002	9.73817e-59	g6_s17_RSeT_induced	RP11-30J20.1
								chr1-105425514-105425869	3.23e-64	0.328101	0.075	0.001	9.75704e-59	g6_s17_RSeT_induced	RP11-251P6.1
								chr8-8994994-8995427	3.23918e-64	0.328278	0.09	0.005	9.78478e-59	g6_s17_RSeT_induced	ERI1
								chr2-65364175-65364610	3.25599e-64	0.339738	0.098	0.007	9.83557e-59	g6_s17_RSeT_induced	SPRED2
								chr14-60505537-60505766	3.26263e-64	0.326492	0.09	0.005	9.85562e-59	g6_s17_RSeT_induced	C14orf39
								chr10-88170013-88170656	3.27959e-64	0.329021	0.087	0.004	9.90684e-59	g6_s17_RSeT_induced	RNLS
								chr15-90463101-90463626	3.3157e-64	0.340347	0.085	0.003	1.00159e-58	g6_s17_RSeT_induced	IQGAP1
								chr8-99189109-99189486	3.31847e-64	0.322335	0.08	0.002	1.00243e-58	g6_s17_RSeT_induced	VPS13B
								chr3-101139534-101140260	3.50858e-64	0.306579	0.075	0.001	1.05986e-58	g6_s17_RSeT_induced	IMPG2
								chr1-205616322-205616655	3.51342e-64	0.324235	0.075	0.001	1.06132e-58	g6_s17_RSeT_induced	ELK4
								chr15-75926322-75927172	3.52026e-64	0.350287	0.12	0.015	1.06339e-58	g6_s17_RSeT_induced	FBXO22
								chr15-61857234-61857879	3.53583e-64	0.312806	0.08	0.002	1.06809e-58	g6_s17_RSeT_induced	VPS13C
								chr5-99868877-99869367	3.5426e-64	0.321061	0.075	0.001	1.07013e-58	g6_s17_RSeT_induced	CTD-2151A2.1
								chr1-3198608-3199191	3.5504e-64	0.320112	0.087	0.004	1.07249e-58	g6_s17_RSeT_induced	PRDM16
								chr2-217279647-217280098	3.55728e-64	0.315041	0.075	0.001	1.07457e-58	g6_s17_RSeT_induced	DIRC3-AS1
								chr6-47072830-47073346	3.57833e-64	0.348015	0.121	0.015	1.08093e-58	g6_s17_RSeT_induced	ADGRF1
								chr16-47495611-47496044	3.59012e-64	0.32926	0.085	0.003	1.08449e-58	g6_s17_RSeT_induced	PHKB
								chr4-165382698-165383059	3.60187e-64	0.320511	0.08	0.002	1.08804e-58	g6_s17_RSeT_induced	CPE
								chr8-26203968-26204910	3.60443e-64	0.332924	0.093	0.005	1.08881e-58	g6_s17_RSeT_induced	RNA5SP258
								chr15-69701621-69702061	3.63195e-64	0.317549	0.082	0.002	1.09713e-58	g6_s17_RSeT_induced	PCAT29
								chr5-74648805-74649766	3.63521e-64	0.355099	0.143	0.024	1.09811e-58	g6_s17_RSeT_induced	HEXB
								chr12-28441959-28442345	3.63951e-64	0.320818	0.087	0.004	1.09941e-58	g6_s17_RSeT_induced	CCDC91
								chr6-40884978-40885603	3.67536e-64	0.336524	0.099	0.007	1.11024e-58	g6_s17_RSeT_induced	UNC5CL
								chr7-111452982-111453565	3.68335e-64	0.320726	0.078	0.001	1.11265e-58	g6_s17_RSeT_induced	IMMP2L
								chr4-141583029-141583562	3.73826e-64	0.316245	0.075	0.001	1.12924e-58	g6_s17_RSeT_induced	RP11-208N20.1
								chr3-166694649-166695469	3.75661e-64	0.330512	0.096	0.006	1.13478e-58	g6_s17_RSeT_induced	LINC01326
								chr13-31172505-31172916	3.75864e-64	0.317379	0.078	0.001	1.1354e-58	g6_s17_RSeT_induced	HSPH1
								chr6-91372862-91373261	3.80061e-64	0.30643	0.075	0.001	1.14807e-58	g6_s17_RSeT_induced	RP1-177I10.1
								chr11-48008704-48009177	3.80192e-64	0.326104	0.091	0.005	1.14847e-58	g6_s17_RSeT_induced	PTPRJ
								chr2-164388154-164388884	3.80356e-64	0.326756	0.11	0.011	1.14896e-58	g6_s17_RSeT_induced	AC092684.1
								chr6-49501631-49502061	3.81523e-64	0.323537	0.082	0.002	1.15249e-58	g6_s17_RSeT_induced	GLYATL3
								chr6-13053751-13054171	3.82243e-64	0.314856	0.072	0	1.15466e-58	g6_s17_RSeT_induced	PHACTR1
								chr16-64698130-64698537	3.85867e-64	0.31653	0.075	0.001	1.16561e-58	g6_s17_RSeT_induced	RP11-439I14.2
								chr2-5954344-5954787	3.91221e-64	0.32093	0.075	0.001	1.18179e-58	g6_s17_RSeT_induced	LINC01105
								chr11-120466538-120467030	3.92972e-64	0.316835	0.078	0.001	1.18708e-58	g6_s17_RSeT_induced	ARHGEF12
								chrX-132634493-132634878	3.93009e-64	0.322353	0.08	0.002	1.18719e-58	g6_s17_RSeT_induced	HS6ST2
								chr12-85310670-85311736	3.94103e-64	0.329125	0.098	0.007	1.19049e-58	g6_s17_RSeT_induced	RP11-408B11.2
								chr4-159278923-159279450	3.96642e-64	0.335711	0.085	0.003	1.19816e-58	g6_s17_RSeT_induced	RAPGEF2
								chr12-690191-690858	4.01708e-64	0.341702	0.117	0.013	1.21346e-58	g6_s17_RSeT_induced	RP11-218M22.2
								chr18-32440554-32440835	4.02086e-64	0.320955	0.078	0.001	1.21461e-58	g6_s17_RSeT_induced	GAREM1
								chr17-67132254-67132657	4.0567e-64	0.31908	0.08	0.002	1.22543e-58	g6_s17_RSeT_induced	HELZ
								chr18-79506674-79507552	4.09598e-64	0.34296	0.118	0.014	1.2373e-58	g6_s17_RSeT_induced	NFATC1
								chr6-48246149-48246777	4.11064e-64	0.323434	0.08	0.002	1.24173e-58	g6_s17_RSeT_induced	PTCHD4
								chr5-141100234-141101413	4.12487e-64	0.339623	0.139	0.022	1.24602e-58	g6_s17_RSeT_induced	PCDHB3
								chr6-36067654-36067989	4.20399e-64	0.32054	0.08	0.002	1.26992e-58	g6_s17_RSeT_induced	MAPK14
								chr11-93238286-93238576	4.23227e-64	0.314261	0.078	0.001	1.27847e-58	g6_s17_RSeT_induced	RP11-755E23.3
								chrX-30510863-30511416	4.26211e-64	0.319669	0.085	0.003	1.28748e-58	g6_s17_RSeT_induced	CXorf21
								chr5-103868129-103868835	4.36776e-64	0.328603	0.088	0.004	1.3194e-58	g6_s17_RSeT_induced	CTC-445B21.1
								chr8-24156016-24156590	4.38548e-64	0.326434	0.08	0.002	1.32475e-58	g6_s17_RSeT_induced	RP11-203E8.1
								chr18-24733962-24734459	4.44337e-64	0.339489	0.119	0.014	1.34224e-58	g6_s17_RSeT_induced	RP11-449D8.5
								chr3-132347084-132347520	4.47913e-64	0.312836	0.08	0.002	1.35304e-58	g6_s17_RSeT_induced	ACPP
								chrX-104478060-104478722	4.49147e-64	0.321008	0.082	0.002	1.35677e-58	g6_s17_RSeT_induced	IL1RAPL2
								chr16-19638391-19638882	4.52887e-64	0.328038	0.085	0.003	1.36806e-58	g6_s17_RSeT_induced	C16orf62
								chr12-51777275-51777892	4.56219e-64	0.341347	0.09	0.005	1.37813e-58	g6_s17_RSeT_induced	SCN8A
								chr1-208940708-208941348	4.70575e-64	0.316377	0.082	0.002	1.4215e-58	g6_s17_RSeT_induced	RP5-1051D14.1
								chr6-167029742-167030348	4.74819e-64	0.3268	0.082	0.003	1.43431e-58	g6_s17_RSeT_induced	FGFR1OP
								chr5-147406861-147407733	4.75295e-64	0.327082	0.099	0.007	1.43575e-58	g6_s17_RSeT_induced	DPYSL3
								chr1-7247533-7248382	4.78481e-64	0.336686	0.087	0.004	1.44538e-58	g6_s17_RSeT_induced	CAMTA1
								chr5-89119856-89120234	4.80404e-64	0.320461	0.078	0.001	1.45118e-58	g6_s17_RSeT_induced	MEF2C
								chr8-59238483-59238788	4.83001e-64	0.313141	0.078	0.001	1.45903e-58	g6_s17_RSeT_induced	TOX
								chr13-79435312-79435863	4.85611e-64	0.323319	0.078	0.001	1.46692e-58	g6_s17_RSeT_induced	RBM26
								chr3-12610123-12610592	5.02435e-64	0.318719	0.08	0.002	1.51774e-58	g6_s17_RSeT_induced	RAF1
								chr7-68078135-68078703	5.06762e-64	0.308864	0.074	0.001	1.53081e-58	g6_s17_RSeT_induced	RP5-945F2.2
								chr16-12340122-12340769	5.0699e-64	0.336201	0.138	0.021	1.53149e-58	g6_s17_RSeT_induced	SNX29
								chr21-20455378-20455764	5.2149e-64	0.329958	0.082	0.003	1.5753e-58	g6_s17_RSeT_induced	AP001171.1
								chrX-130801739-130802346	5.23675e-64	0.311792	0.089	0.004	1.5819e-58	g6_s17_RSeT_induced	ENOX2
								chr1-77092615-77093252	5.2639e-64	0.337517	0.099	0.007	1.5901e-58	g6_s17_RSeT_induced	PIGK
								chr12-105912989-105913424	5.28426e-64	0.318177	0.074	0.001	1.59625e-58	g6_s17_RSeT_induced	RP11-114F10.2
								chr2-224645520-224646074	5.33941e-64	0.336985	0.098	0.007	1.61291e-58	g6_s17_RSeT_induced	RP11-811O14.1
								chrX-100710633-100711124	5.34179e-64	0.322863	0.091	0.005	1.61363e-58	g6_s17_RSeT_induced	SYTL4
								chr5-161406569-161407326	5.35924e-64	0.33057	0.099	0.007	1.6189e-58	g6_s17_RSeT_induced	GABRB2
								chr8-5669714-5670351	5.44278e-64	0.332336	0.101	0.008	1.64413e-58	g6_s17_RSeT_induced	RP11-281H11.1
								chr7-69120587-69121154	5.48815e-64	0.325368	0.088	0.004	1.65784e-58	g6_s17_RSeT_induced	RP11-3P22.1
								chr7-49466909-49467746	5.49833e-64	0.334985	0.103	0.009	1.66091e-58	g6_s17_RSeT_induced	AC010971.1
								chr18-55635797-55636195	5.55915e-64	0.320781	0.08	0.002	1.67929e-58	g6_s17_RSeT_induced	TCF4
								chr1-215959736-215960003	5.56643e-64	0.321426	0.08	0.002	1.68149e-58	g6_s17_RSeT_induced	USH2A
								chr10-112722621-112723062	5.65275e-64	0.322291	0.085	0.003	1.70756e-58	g6_s17_RSeT_induced	VTI1A
								chr21-27371665-27372292	5.6575e-64	0.345219	0.11	0.011	1.709e-58	g6_s17_RSeT_induced	AP001605.4
								chr6-53264448-53265167	5.79097e-64	0.334938	0.089	0.004	1.74931e-58	g6_s17_RSeT_induced	ELOVL5
								chr7-136086479-136087077	6.03877e-64	0.361523	0.151	0.028	1.82417e-58	g6_s17_RSeT_induced	AC024084.1
								chr12-13128266-13128760	6.06009e-64	0.327697	0.082	0.003	1.83061e-58	g6_s17_RSeT_induced	FAM234B
								chr4-169328575-169328890	6.09948e-64	0.314202	0.076	0.001	1.84251e-58	g6_s17_RSeT_induced	SH3RF1
								chr2-179824938-179825822	6.15296e-64	0.32432	0.095	0.006	1.85866e-58	g6_s17_RSeT_induced	ZNF385B
								chr22-23804658-23805423	6.23659e-64	0.344239	0.106	0.009	1.88392e-58	g6_s17_RSeT_induced	SMARCB1
								chr1-179052663-179053807	6.2744e-64	0.339203	0.106	0.01	1.89534e-58	g6_s17_RSeT_induced	FAM20B
								chr3-128496339-128496871	6.31005e-64	0.3494	0.156	0.03	1.90612e-58	g6_s17_RSeT_induced	GATA2
								chr1-73606067-73606457	6.35307e-64	0.317989	0.08	0.002	1.91911e-58	g6_s17_RSeT_induced	RP4-788P17.1
								chr20-24343975-24344558	6.37112e-64	0.327675	0.082	0.003	1.92456e-58	g6_s17_RSeT_induced	RP4-564O4.1
								chr12-105814113-105814648	6.38771e-64	0.33065	0.091	0.005	1.92957e-58	g6_s17_RSeT_induced	CASC18
								chr1-191959049-191959422	6.38826e-64	0.329634	0.089	0.004	1.92974e-58	g6_s17_RSeT_induced	RP11-541F9.2
								chr15-27120898-27121366	6.40644e-64	0.324656	0.076	0.001	1.93523e-58	g6_s17_RSeT_induced	GABRG3
								chr8-139991185-139991644	6.45908e-64	0.314244	0.076	0.001	1.95113e-58	g6_s17_RSeT_induced	TRAPPC9
								chr11-44078635-44079295	6.47872e-64	0.328632	0.102	0.008	1.95707e-58	g6_s17_RSeT_induced	ACCS
								chr3-37015619-37015989	6.48409e-64	0.320462	0.078	0.002	1.95869e-58	g6_s17_RSeT_induced	MLH1
								chr10-126701575-126702268	6.50828e-64	0.333841	0.09	0.005	1.966e-58	g6_s17_RSeT_induced	C10orf90
								chr10-102496213-102496542	6.52151e-64	0.319408	0.08	0.002	1.96999e-58	g6_s17_RSeT_induced	ACTR1A
								chr11-36902932-36903298	6.55953e-64	0.311205	0.074	0.001	1.98148e-58	g6_s17_RSeT_induced	C11orf74
								chr6-16276820-16278418	6.62905e-64	0.34809	0.244	0.078	2.00248e-58	g6_s17_RSeT_induced	GMPR
								chrX-152542424-152542794	6.64236e-64	0.320028	0.074	0.001	2.0065e-58	g6_s17_RSeT_induced	GABRA3
								chr1-14403844-14404562	6.64696e-64	0.338729	0.159	0.03	2.00789e-58	g6_s17_RSeT_induced	KAZN
								chr4-144662513-144663014	6.68882e-64	0.315866	0.074	0.001	2.02053e-58	g6_s17_RSeT_induced	HHIP
								chr11-41401747-41402225	6.73561e-64	0.316225	0.074	0.001	2.03467e-58	g6_s17_RSeT_induced	LRRC4C
								chr15-24701941-24702502	6.77369e-64	0.320719	0.08	0.002	2.04617e-58	g6_s17_RSeT_induced	NPAP1
								chr4-78321692-78322302	6.78376e-64	0.331029	0.085	0.003	2.04921e-58	g6_s17_RSeT_induced	FRAS1
								chr10-24498791-24499191	6.78454e-64	0.31624	0.082	0.003	2.04945e-58	g6_s17_RSeT_induced	KIAA1217
								chr14-40242636-40243253	6.97113e-64	0.340236	0.092	0.005	2.10581e-58	g6_s17_RSeT_induced	RP11-662J14.1
								chr18-27683163-27683623	7.02482e-64	0.316137	0.078	0.002	2.12203e-58	g6_s17_RSeT_induced	RP11-739N10.1
								chr11-46761883-46762223	7.10023e-64	0.315226	0.078	0.002	2.14481e-58	g6_s17_RSeT_induced	CKAP5
								chr21-16372485-16373088	7.19564e-64	0.316513	0.078	0.002	2.17363e-58	g6_s17_RSeT_induced	MIR99AHG
								chr4-135570149-135570832	7.21316e-64	0.32167	0.091	0.005	2.17892e-58	g6_s17_RSeT_induced	RP11-780O17.1
								chrX-85243270-85245200	7.25468e-64	0.290704	0.349	0.138	2.19146e-58	g6_s17_RSeT_induced	ZNF711
								chr18-55741455-55741891	7.30756e-64	0.320378	0.08	0.002	2.20744e-58	g6_s17_RSeT_induced	RP11-397A16.1
								chr1-208377121-208377376	7.36076e-64	0.318574	0.078	0.002	2.22351e-58	g6_s17_RSeT_induced	PLXNA2
								chr3-50996706-50997179	7.40113e-64	0.327864	0.087	0.004	2.2357e-58	g6_s17_RSeT_induced	DOCK3
								chr8-28077545-28077983	7.49713e-64	0.322853	0.085	0.003	2.2647e-58	g6_s17_RSeT_induced	NUGGC
								chr9-6617021-6617646	7.82044e-64	0.331835	0.089	0.004	2.36237e-58	g6_s17_RSeT_induced	GLDC
								chr15-50464719-50465293	7.91321e-64	0.329497	0.088	0.004	2.39039e-58	g6_s17_RSeT_induced	USP8
								chr9-35951659-35952475	8.06367e-64	0.331746	0.101	0.008	2.43584e-58	g6_s17_RSeT_induced	OR2S2
								chr12-47286453-47287019	8.08234e-64	0.33872	0.095	0.006	2.44148e-58	g6_s17_RSeT_induced	RP11-493L12.7
								chr2-17030007-17030383	8.10699e-64	0.335226	0.086	0.004	2.44893e-58	g6_s17_RSeT_induced	AC080094.1
								chr11-114147766-114148333	8.15349e-64	0.344986	0.114	0.013	2.46297e-58	g6_s17_RSeT_induced	ZBTB16
								chr5-3311006-3311362	8.18168e-64	0.316371	0.082	0.003	2.47149e-58	g6_s17_RSeT_induced	LINC01019
								chr5-34961588-34961934	8.23379e-64	0.31467	0.078	0.002	2.48723e-58	g6_s17_RSeT_induced	DNAJC21
								chr18-63850732-63851437	8.25553e-64	0.317229	0.087	0.004	2.4938e-58	g6_s17_RSeT_induced	SERPINB2
								chr2-7225793-7226212	8.39396e-64	0.308088	0.085	0.003	2.53561e-58	g6_s17_RSeT_induced	RP11-557L19.1
								chr2-59549167-59549654	8.50166e-64	0.320012	0.078	0.002	2.56815e-58	g6_s17_RSeT_induced	RP11-444A22.1
								chr14-50333051-50333420	8.59699e-64	0.326675	0.092	0.005	2.59695e-58	g6_s17_RSeT_induced	ATP5S
								chr6-133348735-133349174	8.61582e-64	0.321565	0.078	0.002	2.60263e-58	g6_s17_RSeT_induced	EYA4
								chr4-103275654-103276041	8.73151e-64	0.313169	0.078	0.002	2.63758e-58	g6_s17_RSeT_induced	RP11-328K4.1
								chr7-101272787-101273648	8.8326e-64	0.357189	0.147	0.026	2.66812e-58	g6_s17_RSeT_induced	FIS1
								chr3-107273741-107274357	9.02123e-64	0.333654	0.089	0.004	2.7251e-58	g6_s17_RSeT_induced	RP11-446H18.5
								chr4-145083919-145084583	9.07659e-64	0.318577	0.092	0.005	2.74182e-58	g6_s17_RSeT_induced	ANAPC10
								chr5-73570008-73570357	9.1448e-64	0.31373	0.073	0	2.76242e-58	g6_s17_RSeT_induced	UTP15
								chr20-60583562-60584013	9.2059e-64	0.306027	0.076	0.001	2.78088e-58	g6_s17_RSeT_induced	MIR646HG
								chr2-235271908-235272305	9.22213e-64	0.322421	0.08	0.002	2.78579e-58	g6_s17_RSeT_induced	AC114814.3
								chr5-68562160-68562754	9.28033e-64	0.333249	0.086	0.004	2.80336e-58	g6_s17_RSeT_induced	CTC-537E7.2
								chr11-5486319-5486801	9.28033e-64	0.326856	0.086	0.004	2.80336e-58	g6_s17_RSeT_induced	AC104389.28
								chr5-81377296-81377617	9.32736e-64	0.312135	0.073	0	2.81757e-58	g6_s17_RSeT_induced	ACOT12
								chr13-95066282-95067054	9.35231e-64	0.330381	0.085	0.003	2.82511e-58	g6_s17_RSeT_induced	ABCC4
								chr6-55042806-55043270	9.40468e-64	0.315181	0.08	0.002	2.84093e-58	g6_s17_RSeT_induced	HCRTR2
								chr9-106693504-106693978	9.41477e-64	0.34296	0.106	0.009	2.84398e-58	g6_s17_RSeT_induced	LINC01505
								chr5-90889748-90890494	9.50219e-64	0.326575	0.092	0.005	2.87038e-58	g6_s17_RSeT_induced	ADGRV1
								chr5-79814676-79815404	9.63711e-64	0.311991	0.078	0.002	2.91114e-58	g6_s17_RSeT_induced	CMYA5
								chr2-16069645-16070788	9.67273e-64	0.349846	0.178	0.041	2.9219e-58	g6_s17_RSeT_induced	GACAT3
								chr8-57108796-57109327	9.76787e-64	0.315144	0.08	0.002	2.95064e-58	g6_s17_RSeT_induced	RNA5SP266
								chr8-138830830-138831441	1.0109e-63	0.327738	0.086	0.004	3.0537e-58	g6_s17_RSeT_induced	COL22A1
								chr2-64165660-64166074	1.01496e-63	0.320696	0.083	0.003	3.06594e-58	g6_s17_RSeT_induced	LINC00309
								chr9-122289316-122289582	1.03252e-63	0.315919	0.073	0	3.119e-58	g6_s17_RSeT_induced	MRRF
								chr7-66306020-66306377	1.03429e-63	0.329922	0.089	0.004	3.12435e-58	g6_s17_RSeT_induced	TPST1
								chr7-144351712-144351998	1.04772e-63	0.345566	0.101	0.008	3.16492e-58	g6_s17_RSeT_induced	ARHGEF5
								chr2-197207146-197207409	1.05016e-63	0.313313	0.073	0	3.17227e-58	g6_s17_RSeT_induced	ANKRD44
								chr13-75112172-75112620	1.05164e-63	0.323572	0.073	0	3.17675e-58	g6_s17_RSeT_induced	LINC01078
								chr18-23087296-23087702	1.05313e-63	0.314244	0.073	0	3.18124e-58	g6_s17_RSeT_induced	CABLES1
								chr20-13050805-13051333	1.05461e-63	0.317583	0.073	0	3.18573e-58	g6_s17_RSeT_induced	SPTLC3
								chr13-72183979-72184392	1.05759e-63	0.308692	0.073	0	3.19474e-58	g6_s17_RSeT_induced	DACH1
								chrX-120227803-120228796	1.06903e-63	0.334672	0.097	0.007	3.22927e-58	g6_s17_RSeT_induced	ZBTB33
								chr18-36787481-36787876	1.08985e-63	0.321949	0.083	0.003	3.29218e-58	g6_s17_RSeT_induced	TPGS2
								chr7-87457959-87458639	1.09029e-63	0.330488	0.086	0.004	3.2935e-58	g6_s17_RSeT_induced	ABCB4
								chr8-35329630-35330116	1.09243e-63	0.326621	0.094	0.006	3.29997e-58	g6_s17_RSeT_induced	UNC5D
								chr15-35966780-35967292	1.09263e-63	0.322806	0.083	0.003	3.30056e-58	g6_s17_RSeT_induced	RP11-184D12.1
								chr13-59728880-59729557	1.11883e-63	0.329851	0.087	0.004	3.37971e-58	g6_s17_RSeT_induced	DIAPH3
								chr3-86641156-86641560	1.12546e-63	0.320736	0.075	0.001	3.39975e-58	g6_s17_RSeT_induced	RP11-331K15.1
								chr4-25783749-25784224	1.12647e-63	0.324842	0.083	0.003	3.4028e-58	g6_s17_RSeT_induced	SEL1L3
								chr10-121833123-121833731	1.12953e-63	0.326024	0.081	0.002	3.41203e-58	g6_s17_RSeT_induced	ATE1
								chr6-30761089-30761432	1.13077e-63	0.310495	0.083	0.003	3.4158e-58	g6_s17_RSeT_induced	HCG20
								chr17-57526238-57526602	1.14027e-63	0.329754	0.099	0.007	3.44448e-58	g6_s17_RSeT_induced	MSI2
								chr1-104333672-104334111	1.16333e-63	0.308464	0.075	0.001	3.51415e-58	g6_s17_RSeT_induced	AMY1C
								chr3-57998594-57999291	1.16983e-63	0.338716	0.137	0.022	3.53379e-58	g6_s17_RSeT_induced	FLNB
								chr1-183036990-183037656	1.17746e-63	0.344673	0.139	0.022	3.55683e-58	g6_s17_RSeT_induced	LAMC1
								chr13-75569613-75569944	1.18774e-63	0.322894	0.079	0.002	3.58788e-58	g6_s17_RSeT_induced	UCHL3
								chr14-50931983-50932712	1.19914e-63	0.333215	0.094	0.006	3.62232e-58	g6_s17_RSeT_induced	PYGL
								chr14-29606500-29607702	1.20096e-63	0.331849	0.106	0.009	3.6278e-58	g6_s17_RSeT_induced	PRKD1
								chr13-105189942-105190314	1.21286e-63	0.320721	0.086	0.004	3.66377e-58	g6_s17_RSeT_induced	DAOA
								chr20-33605542-33605809	1.24068e-63	0.320742	0.079	0.002	3.74779e-58	g6_s17_RSeT_induced	CBFA2T2
								chr5-111584661-111585671	1.24837e-63	0.356425	0.123	0.016	3.77103e-58	g6_s17_RSeT_induced	STARD4
								chr4-183619207-183619840	1.25257e-63	0.355327	0.15	0.027	3.7837e-58	g6_s17_RSeT_induced	RWDD4
								chr3-25302488-25302804	1.25362e-63	0.313704	0.077	0.001	3.7869e-58	g6_s17_RSeT_induced	RARB
								chr2-33442228-33442834	1.25656e-63	0.321669	0.083	0.003	3.79577e-58	g6_s17_RSeT_induced	RASGRP3
								chr5-112116251-112116592	1.284e-63	0.322894	0.083	0.003	3.87865e-58	g6_s17_RSeT_induced	EPB41L4A
								chr2-176683580-176683958	1.28882e-63	0.333975	0.087	0.004	3.89323e-58	g6_s17_RSeT_induced	LINC01117
								chr8-140887857-140888243	1.28914e-63	0.311372	0.079	0.002	3.89417e-58	g6_s17_RSeT_induced	PTK2
								chr17-66527313-66527690	1.29121e-63	0.330978	0.088	0.004	3.90045e-58	g6_s17_RSeT_induced	PRKCA
								chr7-11124974-11125577	1.29363e-63	0.315855	0.075	0.001	3.90775e-58	g6_s17_RSeT_induced	PHF14
								chr5-12501937-12502289	1.29363e-63	0.310694	0.075	0.001	3.90775e-58	g6_s17_RSeT_induced	RP11-308B16.2
								chr2-85468590-85469241	1.29469e-63	0.34862	0.161	0.032	3.91094e-58	g6_s17_RSeT_induced	SH2D6
								chr2-204801338-204801787	1.30978e-63	0.318285	0.075	0.001	3.95653e-58	g6_s17_RSeT_induced	PARD3B
								chr11-41519493-41519951	1.31159e-63	0.32215	0.075	0.001	3.96199e-58	g6_s17_RSeT_induced	RP11-124G5.3
								chr6-12395254-12395641	1.3137e-63	0.32104	0.083	0.003	3.96836e-58	g6_s17_RSeT_induced	EDN1
								chr4-39019866-39020404	1.32289e-63	0.319299	0.081	0.002	3.99613e-58	g6_s17_RSeT_induced	TMEM156
								chr3-48033721-48034674	1.32896e-63	0.348267	0.147	0.025	4.01446e-58	g6_s17_RSeT_induced	MAP4
								chr1-98086667-98087375	1.36676e-63	0.346506	0.16	0.031	4.12864e-58	g6_s17_RSeT_induced	MIR137HG
								chr2-138434027-138434884	1.36876e-63	0.325838	0.101	0.008	4.1347e-58	g6_s17_RSeT_induced	AC097721.2
								chrX-84015352-84015741	1.36884e-63	0.31432	0.075	0.001	4.13495e-58	g6_s17_RSeT_induced	RPS6KA6
								chr2-187953976-187954288	1.37034e-63	0.318342	0.077	0.001	4.13946e-58	g6_s17_RSeT_induced	LINC01090
								chr12-92867755-92868401	1.37106e-63	0.328211	0.086	0.004	4.14164e-58	g6_s17_RSeT_induced	EEA1
								chr2-98242056-98242359	1.38334e-63	0.316469	0.077	0.001	4.17872e-58	g6_s17_RSeT_induced	VWA3B
								chr3-37121389-37121851	1.38921e-63	0.313172	0.083	0.003	4.19647e-58	g6_s17_RSeT_induced	LRRFIP2
								chr8-52680474-52680991	1.40369e-63	0.320835	0.086	0.004	4.24022e-58	g6_s17_RSeT_induced	RB1CC1
								chr3-129450057-129450302	1.42472e-63	0.334842	0.098	0.007	4.30372e-58	g6_s17_RSeT_induced	IFT122
								chr12-54656393-54656776	1.48217e-63	0.321783	0.083	0.003	4.47727e-58	g6_s17_RSeT_induced	DCD
								chr1-158661888-158662339	1.49299e-63	0.31289	0.075	0.001	4.50997e-58	g6_s17_RSeT_induced	SPTA1
								chr4-173307507-173308342	1.50732e-63	0.329522	0.103	0.009	4.55325e-58	g6_s17_RSeT_induced	GALNT7
								chr16-48809223-48809635	1.51159e-63	0.312069	0.081	0.002	4.56614e-58	g6_s17_RSeT_induced	RP11-42I10.1
								chr8-50312699-50313180	1.51821e-63	0.310348	0.077	0.001	4.58614e-58	g6_s17_RSeT_induced	SNTG1
								chrX-108419125-108419598	1.53035e-63	0.338418	0.097	0.007	4.62283e-58	g6_s17_RSeT_induced	COL4A6
								chr4-53606926-53607497	1.53259e-63	0.314129	0.075	0.001	4.62958e-58	g6_s17_RSeT_induced	LNX1
								chr14-38597445-38597902	1.53881e-63	0.320467	0.077	0.001	4.64838e-58	g6_s17_RSeT_induced	LINC00639
								chr13-24271450-24272382	1.54672e-63	0.33981	0.112	0.012	4.67226e-58	g6_s17_RSeT_induced	SPATA13
								chr14-41048247-41048594	1.55094e-63	0.319131	0.079	0.002	4.68503e-58	g6_s17_RSeT_induced	RP11-129M6.1
								chr2-64982213-64982677	1.5534e-63	0.32951	0.077	0.001	4.69245e-58	g6_s17_RSeT_induced	SLC1A4
								chr11-39726305-39726680	1.5611e-63	0.338559	0.085	0.003	4.71571e-58	g6_s17_RSeT_induced	LRRC4C
								chr19-46768537-46769100	1.56332e-63	0.3649	0.138	0.023	4.72242e-58	g6_s17_RSeT_induced	FKRP
								chr4-57456842-57457203	1.57661e-63	0.311325	0.077	0.001	4.76255e-58	g6_s17_RSeT_induced	RP11-319E12.1
								chr18-32421191-32421576	1.57863e-63	0.330256	0.084	0.003	4.76866e-58	g6_s17_RSeT_induced	GAREM1
								chr11-121239952-121240346	1.57943e-63	0.332914	0.097	0.007	4.77109e-58	g6_s17_RSeT_induced	TECTA
								chr7-17201417-17201951	1.58094e-63	0.305506	0.071	0	4.77564e-58	g6_s17_RSeT_induced	AHR
								chr8-118823895-118824524	1.58405e-63	0.318952	0.079	0.002	4.78504e-58	g6_s17_RSeT_induced	SAMD12-AS1
								chrX-31496697-31497072	1.58824e-63	0.314003	0.079	0.002	4.79769e-58	g6_s17_RSeT_induced	DMD
								chr2-38797869-38798349	1.60499e-63	0.325442	0.094	0.006	4.84829e-58	g6_s17_RSeT_induced	DHX57
								chr6-112184987-112185630	1.60763e-63	0.320473	0.083	0.003	4.85627e-58	g6_s17_RSeT_induced	LAMA4
								chr11-40392777-40393159	1.61097e-63	0.307666	0.077	0.001	4.86637e-58	g6_s17_RSeT_induced	LRRC4C
								chr6-8194502-8195639	1.61865e-63	0.35029	0.14	0.023	4.88955e-58	g6_s17_RSeT_induced	EEF1E1
								chr1-72083734-72084107	1.69436e-63	0.319902	0.079	0.002	5.11825e-58	g6_s17_RSeT_induced	NEGR1
								chr5-920418-920740	1.72482e-63	0.331459	0.09	0.005	5.21027e-58	g6_s17_RSeT_induced	TRIP13
								chr14-65572360-65573089	1.7328e-63	0.3106	0.079	0.002	5.23438e-58	g6_s17_RSeT_induced	FUT8
								chr4-54077252-54077959	1.76103e-63	0.327212	0.087	0.004	5.31965e-58	g6_s17_RSeT_induced	RP11-231C18.3
								chrX-108364443-108364759	1.77511e-63	0.319765	0.077	0.001	5.36219e-58	g6_s17_RSeT_induced	COL4A6
								chr10-89215355-89215881	1.81966e-63	0.321706	0.094	0.006	5.49677e-58	g6_s17_RSeT_induced	LIPA
								chr5-20515278-20515754	1.83397e-63	0.316038	0.079	0.002	5.53998e-58	g6_s17_RSeT_induced	CDH18
								chr13-73174350-73174929	1.84026e-63	0.337484	0.115	0.013	5.55898e-58	g6_s17_RSeT_induced	KLF5
								chr4-27859070-27859624	1.84854e-63	0.315556	0.079	0.002	5.58401e-58	g6_s17_RSeT_induced	AC007106.1
								chrX-97306742-97307086	1.84971e-63	0.326434	0.087	0.004	5.58752e-58	g6_s17_RSeT_induced	DIAPH2
								chr4-139574702-139575501	1.85287e-63	0.343816	0.119	0.015	5.59708e-58	g6_s17_RSeT_induced	SETD7
								chr3-6771132-6771506	1.86471e-63	0.324414	0.092	0.005	5.63285e-58	g6_s17_RSeT_induced	GRM7-AS3
								chr6-90160071-90160411	1.88549e-63	0.314145	0.079	0.002	5.69562e-58	g6_s17_RSeT_induced	BACH2
								chr21-18587435-18588159	1.89608e-63	0.328676	0.086	0.004	5.7276e-58	g6_s17_RSeT_induced	MIR548XHG
								chr2-64839947-64840521	1.92621e-63	0.328898	0.087	0.004	5.81861e-58	g6_s17_RSeT_induced	AC007880.1
								chr7-114598801-114599267	1.95591e-63	0.309185	0.077	0.001	5.90834e-58	g6_s17_RSeT_induced	FOXP2
								chr3-105868040-105870054	2.02028e-63	0.28862	0.418	0.195	6.10279e-58	g6_s17_RSeT_induced	CBLB
								chr14-100397269-100397624	2.02833e-63	0.326537	0.084	0.003	6.12709e-58	g6_s17_RSeT_induced	WDR25
								chr3-171026576-171026925	2.07347e-63	0.325614	0.085	0.003	6.26345e-58	g6_s17_RSeT_induced	SLC2A2
								chr21-26756410-26756755	2.08514e-63	0.311606	0.073	0.001	6.29871e-58	g6_s17_RSeT_induced	ADAMTS1
								chr5-59943566-59944076	2.08982e-63	0.314419	0.079	0.002	6.31284e-58	g6_s17_RSeT_induced	PDE4D
								chr1-192435448-192436114	2.09355e-63	0.322498	0.082	0.003	6.32411e-58	g6_s17_RSeT_induced	RGS21
								chr3-29726266-29726698	2.11443e-63	0.318226	0.073	0.001	6.38719e-58	g6_s17_RSeT_induced	RBMS3
								chr18-44548128-44548639	2.13518e-63	0.315853	0.073	0.001	6.44986e-58	g6_s17_RSeT_induced	LINC01478
								chrX-133412237-133412445	2.15179e-63	0.337911	0.108	0.01	6.50005e-58	g6_s17_RSeT_induced	GPC4
								chr17-13758601-13759279	2.15415e-63	0.339648	0.098	0.007	6.50718e-58	g6_s17_RSeT_induced	COX10-AS1
								chr14-105196063-105196956	2.17183e-63	0.356153	0.199	0.052	6.56058e-58	g6_s17_RSeT_induced	BRF1
								chr1-155850249-155850601	2.20471e-63	0.331379	0.087	0.004	6.6599e-58	g6_s17_RSeT_induced	GON4L
								chr13-66059131-66059656	2.2208e-63	0.328685	0.082	0.003	6.70849e-58	g6_s17_RSeT_induced	LINC01052
								chr7-93697582-93698258	2.24791e-63	0.340592	0.1	0.008	6.79039e-58	g6_s17_RSeT_induced	GNGT1
								chr4-134908402-134908821	2.25903e-63	0.316249	0.077	0.001	6.824e-58	g6_s17_RSeT_induced	RP11-192C21.2
								chr2-238425568-238427399	2.2663e-63	0.257103	0.423	0.195	6.84593e-58	g6_s17_RSeT_induced	ASB1
								chr8-39847029-39847621	2.28716e-63	0.32333	0.085	0.003	6.90896e-58	g6_s17_RSeT_induced	ADAM2
								chr12-84962271-84962808	2.31994e-63	0.316907	0.075	0.001	7.00798e-58	g6_s17_RSeT_induced	SLC6A15
								chr5-90716426-90716713	2.32478e-63	0.321791	0.073	0.001	7.02259e-58	g6_s17_RSeT_induced	ADGRV1
								chr20-61975860-61976884	2.36447e-63	0.334779	0.103	0.009	7.1425e-58	g6_s17_RSeT_induced	TAF4
								chrX-37972359-37973226	2.39293e-63	0.33804	0.105	0.009	7.22846e-58	g6_s17_RSeT_induced	RP5-972B16.2
								chr6-22589670-22590210	2.40399e-63	0.326428	0.084	0.003	7.26188e-58	g6_s17_RSeT_induced	RP1-309H15.2
								chr11-130888867-130889120	2.43764e-63	0.309522	0.073	0.001	7.36352e-58	g6_s17_RSeT_induced	SNX19
								chr6-75422919-75423224	2.44998e-63	0.319121	0.075	0.001	7.4008e-58	g6_s17_RSeT_induced	FILIP1
								chr2-152468753-152469552	2.48946e-63	0.346462	0.124	0.017	7.52007e-58	g6_s17_RSeT_induced	FMNL2
								chr6-41757994-41758566	2.51214e-63	0.329171	0.1	0.008	7.58858e-58	g6_s17_RSeT_induced	PGC
								chr21-26115957-26116220	2.51704e-63	0.33772	0.088	0.004	7.60337e-58	g6_s17_RSeT_induced	APP
								chr2-159183707-159184082	2.52142e-63	0.326235	0.089	0.005	7.61661e-58	g6_s17_RSeT_induced	TANC1
								chr13-93698017-93698456	2.52524e-63	0.329907	0.08	0.002	7.62813e-58	g6_s17_RSeT_induced	GPC6
								chr13-38590893-38591473	2.54176e-63	0.332116	0.085	0.003	7.67805e-58	g6_s17_RSeT_induced	LINC00366
								chr3-35474013-35474418	2.56621e-63	0.32208	0.075	0.001	7.7519e-58	g6_s17_RSeT_induced	ARPP21
								chr8-140463802-140465285	2.56935e-63	0.25194	0.46	0.221	7.76138e-58	g6_s17_RSeT_induced	TRAPPC9
								chr13-80650070-80650359	2.57321e-63	0.326125	0.075	0.001	7.77306e-58	g6_s17_RSeT_induced	SPRY2
								chr18-77052348-77052604	2.58536e-63	0.31682	0.08	0.002	7.80977e-58	g6_s17_RSeT_induced	MBP
								chr9-84159271-84159981	2.59249e-63	0.321596	0.084	0.003	7.83128e-58	g6_s17_RSeT_induced	RP11-158D2.2
								chr14-63997475-63997990	2.60913e-63	0.336711	0.08	0.002	7.88156e-58	g6_s17_RSeT_induced	SYNE2
								chr17-72833276-72833750	2.61909e-63	0.326462	0.085	0.003	7.91165e-58	g6_s17_RSeT_induced	SLC39A11
								chr9-68664824-68665179	2.68001e-63	0.315993	0.073	0.001	8.09566e-58	g6_s17_RSeT_induced	RP11-274B18.4
								chr5-59415877-59416359	2.68793e-63	0.320939	0.075	0.001	8.1196e-58	g6_s17_RSeT_induced	PDE4D
								chr13-92224185-92225098	2.69977e-63	0.3346	0.099	0.007	8.15536e-58	g6_s17_RSeT_induced	GPC5
								chr8-137474890-137475449	2.71228e-63	0.320616	0.085	0.003	8.19315e-58	g6_s17_RSeT_induced	RP11-238K6.1
								chrX-8975413-8975781	2.71762e-63	0.308688	0.073	0.001	8.20928e-58	g6_s17_RSeT_induced	FAM9B
								chr15-80519083-80519723	2.72626e-63	0.331392	0.088	0.004	8.23538e-58	g6_s17_RSeT_induced	ARNT2
								chr5-157853977-157854325	2.742e-63	0.317237	0.08	0.002	8.28292e-58	g6_s17_RSeT_induced	CLINT1
								chrX-14029093-14030197	2.74252e-63	0.28391	0.36	0.148	8.2845e-58	g6_s17_RSeT_induced	GEMIN8
								chr10-75023040-75023323	2.74667e-63	0.326047	0.087	0.004	8.29702e-58	g6_s17_RSeT_induced	KAT6B
								chr11-119618080-119618523	2.75691e-63	0.33288	0.115	0.013	8.32798e-58	g6_s17_RSeT_induced	NECTIN1
								chr12-116302009-116302741	2.76747e-63	0.333391	0.116	0.013	8.35988e-58	g6_s17_RSeT_induced	MED13L
								chrX-37338594-37338991	2.78277e-63	0.311961	0.073	0.001	8.40609e-58	g6_s17_RSeT_induced	PRRG1
								chr7-107461908-107462475	2.84179e-63	0.322842	0.084	0.003	8.58435e-58	g6_s17_RSeT_induced	COG5
								chr4-121177389-121178146	2.87638e-63	0.356096	0.138	0.022	8.68885e-58	g6_s17_RSeT_induced	TNIP3
								chr1-79603634-79605126	2.89358e-63	0.349589	0.175	0.039	8.74082e-58	g6_s17_RSeT_induced	RP4-726F1.1
								chr7-95745202-95745761	2.9005e-63	0.313465	0.08	0.002	8.76171e-58	g6_s17_RSeT_induced	DYNC1I1
								chr6-88359585-88360624	2.93514e-63	0.339606	0.111	0.012	8.86635e-58	g6_s17_RSeT_induced	RP11-459O1.2
								chr19-36797012-36797758	2.93771e-63	0.324209	0.096	0.006	8.8741e-58	g6_s17_RSeT_induced	ZNF790
								chr10-12628871-12629341	2.95281e-63	0.333603	0.088	0.004	8.91972e-58	g6_s17_RSeT_induced	CAMK1D
								chr8-140735148-140735547	3.00933e-63	0.324592	0.087	0.004	9.09047e-58	g6_s17_RSeT_induced	PTK2
								chrX-3175176-3176313	3.01738e-63	0.339335	0.114	0.013	9.11477e-58	g6_s17_RSeT_induced	ARSF
								chr3-34207069-34207377	3.03568e-63	0.314588	0.078	0.002	9.17005e-58	g6_s17_RSeT_induced	AC123023.1
								chr7-107614919-107615280	3.05598e-63	0.323074	0.078	0.002	9.23139e-58	g6_s17_RSeT_induced	BCAP29
								chr12-71023093-71023473	3.05648e-63	0.328419	0.082	0.003	9.2329e-58	g6_s17_RSeT_induced	CTD-2021H9.1
								chr21-31938138-31938698	3.07302e-63	0.331494	0.088	0.004	9.28285e-58	g6_s17_RSeT_induced	HUNK
								chr8-47532504-47532902	3.12681e-63	0.318149	0.075	0.001	9.44534e-58	g6_s17_RSeT_induced	SPIDR
								chr2-100630513-100630814	3.16721e-63	0.318622	0.087	0.004	9.56737e-58	g6_s17_RSeT_induced	AC068538.4
								chr1-7202004-7202460	3.21754e-63	0.313971	0.075	0.001	9.71942e-58	g6_s17_RSeT_induced	CAMTA1
								chr12-58539753-58539962	3.23072e-63	0.308537	0.075	0.001	9.75922e-58	g6_s17_RSeT_induced	RP11-362K2.2
								chr1-109357575-109358000	3.24117e-63	0.313127	0.08	0.002	9.79078e-58	g6_s17_RSeT_induced	SORT1
								chr2-189882362-189882722	3.25389e-63	0.319279	0.08	0.002	9.82922e-58	g6_s17_RSeT_induced	C2orf88
								chr6-47280073-47280473	3.25814e-63	0.316481	0.08	0.002	9.84207e-58	g6_s17_RSeT_induced	TNFRSF21
								chr11-112359108-112359399	3.30529e-63	0.318653	0.08	0.002	9.9845e-58	g6_s17_RSeT_induced	RP11-356J5.12
								chr14-35839484-35839913	3.31492e-63	0.318665	0.078	0.002	1.00136e-57	g6_s17_RSeT_induced	BRMS1L
								chr10-24249794-24250376	3.32592e-63	0.342711	0.112	0.012	1.00468e-57	g6_s17_RSeT_induced	KIAA1217
								chr3-49190965-49191559	3.32702e-63	0.316767	0.09	0.005	1.00501e-57	g6_s17_RSeT_induced	C3orf84
								chr3-189903990-189904565	3.38796e-63	0.318873	0.082	0.003	1.02342e-57	g6_s17_RSeT_induced	TP63
								chr3-70702136-70702956	3.46136e-63	0.336213	0.11	0.011	1.04559e-57	g6_s17_RSeT_induced	FOXP1
								chr10-19573810-19574390	3.52454e-63	0.321111	0.078	0.002	1.06468e-57	g6_s17_RSeT_induced	MALRD1
								chrX-46708573-46708898	3.56804e-63	0.324681	0.082	0.003	1.07782e-57	g6_s17_RSeT_induced	SLC9A7
								chr3-165852200-165852952	3.56917e-63	0.321348	0.082	0.003	1.07816e-57	g6_s17_RSeT_induced	BCHE
								chr6-78831434-78831857	3.6645e-63	0.316132	0.08	0.002	1.10696e-57	g6_s17_RSeT_induced	RP11-173D14.3
								chr2-141048947-141049300	3.72248e-63	0.313857	0.078	0.002	1.12447e-57	g6_s17_RSeT_induced	LRP1B
								chr5-165641618-165642180	3.79625e-63	0.310376	0.072	0	1.14676e-57	g6_s17_RSeT_induced	CTC-535M15.2
								chr1-35747953-35748707	3.82335e-63	0.3305	0.09	0.005	1.15494e-57	g6_s17_RSeT_induced	CLSPN
								chr14-73147855-73148615	3.83399e-63	0.330032	0.091	0.005	1.15816e-57	g6_s17_RSeT_induced	PSEN1
								chr6-164822385-164822787	3.86655e-63	0.311461	0.072	0	1.16799e-57	g6_s17_RSeT_induced	RP11-300M24.1
								chr6-170018203-170018678	3.9094e-63	0.327392	0.085	0.003	1.18093e-57	g6_s17_RSeT_induced	RP11-302L19.3
								chr11-13503400-13504154	3.91106e-63	0.309417	0.082	0.003	1.18144e-57	g6_s17_RSeT_induced	PTH
								chr1-98437331-98437857	3.92094e-63	0.329633	0.091	0.005	1.18442e-57	g6_s17_RSeT_induced	RP5-1070A16.1
								chr1-215613732-215614551	3.92752e-63	0.323672	0.088	0.004	1.18641e-57	g6_s17_RSeT_induced	KCTD3
								chr7-32548159-32548658	3.94198e-63	0.314559	0.078	0.002	1.19078e-57	g6_s17_RSeT_induced	AVL9
								chr1-183142086-183142488	3.96833e-63	0.31264	0.078	0.002	1.19874e-57	g6_s17_RSeT_induced	LAMC1
								chrX-3384263-3384685	3.97344e-63	0.319836	0.08	0.002	1.20028e-57	g6_s17_RSeT_induced	MXRA5
								chr5-81247384-81247981	4.05643e-63	0.335467	0.112	0.012	1.22535e-57	g6_s17_RSeT_induced	CKMT2
								chr1-99650696-99651116	4.05889e-63	0.335794	0.107	0.01	1.22609e-57	g6_s17_RSeT_induced	PALMD
								chr9-12689861-12690353	4.09453e-63	0.316333	0.078	0.002	1.23686e-57	g6_s17_RSeT_induced	TYRP1
								chr8-50721046-50721527	4.13172e-63	0.317567	0.072	0	1.24809e-57	g6_s17_RSeT_induced	SNTG1
								chr4-110533093-110534258	4.26177e-63	0.339653	0.113	0.012	1.28738e-57	g6_s17_RSeT_induced	ENPEP
								chr9-17880790-17881461	4.34586e-63	0.324404	0.082	0.003	1.31278e-57	g6_s17_RSeT_induced	ADAMTSL1
								chr4-119491479-119492164	4.40506e-63	0.329797	0.088	0.004	1.33066e-57	g6_s17_RSeT_induced	PDE5A
								chr9-92312413-92313331	4.43108e-63	0.334975	0.098	0.007	1.33852e-57	g6_s17_RSeT_induced	NOL8
								chr21-37153643-37154364	4.43592e-63	0.331299	0.098	0.007	1.33998e-57	g6_s17_RSeT_induced	TTC3
								chr4-163244909-163245655	4.66792e-63	0.323314	0.088	0.004	1.41007e-57	g6_s17_RSeT_induced	NAF1
								chr6-143090756-143091193	4.68934e-63	0.321636	0.074	0.001	1.41654e-57	g6_s17_RSeT_induced	AIG1
								chr4-168777117-168777916	4.69051e-63	0.332643	0.088	0.004	1.41689e-57	g6_s17_RSeT_induced	PALLD
								chr13-80960770-80961296	4.75443e-63	0.314477	0.074	0.001	1.4362e-57	g6_s17_RSeT_induced	LINC00377
								chr14-41708345-41708940	4.77413e-63	0.317253	0.074	0.001	1.44215e-57	g6_s17_RSeT_induced	LRFN5
								chr10-35506505-35506774	4.7842e-63	0.323558	0.085	0.003	1.44519e-57	g6_s17_RSeT_induced	CCNY
								chr4-94960855-94961429	4.80435e-63	0.320213	0.082	0.003	1.45128e-57	g6_s17_RSeT_induced	BMPR1B
								chr7-109564324-109564636	4.80714e-63	0.315675	0.074	0.001	1.45212e-57	g6_s17_RSeT_induced	AC073071.1
								chr7-70565776-70566167	4.82997e-63	0.315499	0.078	0.002	1.45902e-57	g6_s17_RSeT_induced	AUTS2
								chr3-21044414-21044824	4.83478e-63	0.332076	0.076	0.001	1.46047e-57	g6_s17_RSeT_induced	RP11-901H12.1
								chr21-34085144-34085723	4.87058e-63	0.33631	0.122	0.016	1.47129e-57	g6_s17_RSeT_induced	MRPS6
								chr7-90085433-90085933	4.87386e-63	0.320568	0.074	0.001	1.47228e-57	g6_s17_RSeT_induced	STEAP2-AS1
								chr4-60575710-60576029	4.88731e-63	0.31326	0.074	0.001	1.47634e-57	g6_s17_RSeT_induced	RP11-593F5.2
								chr17-8611645-8611986	4.92023e-63	0.330647	0.093	0.006	1.48628e-57	g6_s17_RSeT_induced	MYH10
								chr8-62826644-62827259	4.92787e-63	0.316317	0.082	0.003	1.48859e-57	g6_s17_RSeT_induced	NKAIN3
								chr6-162161475-162161778	5.04471e-63	0.313345	0.074	0.001	1.52389e-57	g6_s17_RSeT_induced	PARK2
								chr4-110441798-110442636	5.04632e-63	0.3257	0.096	0.007	1.52437e-57	g6_s17_RSeT_induced	ENPEP
								chr14-56519300-56519776	5.17792e-63	0.316441	0.082	0.003	1.56413e-57	g6_s17_RSeT_induced	RP11-624J12.1
								chr1-107269134-107269612	5.19999e-63	0.30813	0.074	0.001	1.57079e-57	g6_s17_RSeT_induced	NTNG1
								chr14-68153818-68154159	5.27046e-63	0.326543	0.076	0.001	1.59208e-57	g6_s17_RSeT_induced	RAD51B
								chr10-7460711-7461245	5.27046e-63	0.313028	0.076	0.001	1.59208e-57	g6_s17_RSeT_induced	RP5-1031D4.2
								chr16-84555404-84555981	5.28454e-63	0.347108	0.124	0.016	1.59633e-57	g6_s17_RSeT_induced	TLDC1
								chr6-112207546-112208025	5.34123e-63	0.32319	0.08	0.002	1.61346e-57	g6_s17_RSeT_induced	LAMA4
								chr2-137856787-137857051	5.35265e-63	0.321108	0.074	0.001	1.61691e-57	g6_s17_RSeT_induced	HNMT
								chr3-155887223-155887594	5.43181e-63	0.326609	0.08	0.002	1.64082e-57	g6_s17_RSeT_induced	GMPS
								chr8-53226329-53226731	5.46808e-63	0.317982	0.078	0.002	1.65178e-57	g6_s17_RSeT_induced	OPRK1
								chr10-88371797-88372415	5.61276e-63	0.313892	0.083	0.003	1.69548e-57	g6_s17_RSeT_induced	RNLS
								chr8-66125209-66125501	5.67391e-63	0.321201	0.078	0.002	1.71395e-57	g6_s17_RSeT_induced	TRIM55
								chr8-17529732-17531277	5.70938e-63	0.340559	0.129	0.019	1.72467e-57	g6_s17_RSeT_induced	SLC7A2
								chr8-74583382-74583939	5.72979e-63	0.30907	0.076	0.001	1.73083e-57	g6_s17_RSeT_induced	MIR2052HG
								chr14-26054745-26055433	5.7342e-63	0.317411	0.083	0.003	1.73216e-57	g6_s17_RSeT_induced	RP11-314P15.2
								chr5-136447806-136448766	5.77263e-63	0.319826	0.088	0.004	1.74377e-57	g6_s17_RSeT_induced	RP11-114H21.2
								chr12-4693935-4694224	5.82319e-63	0.30946	0.076	0.001	1.75905e-57	g6_s17_RSeT_induced	NDUFA9
								chr15-36808328-36809002	5.87458e-63	0.320565	0.089	0.005	1.77457e-57	g6_s17_RSeT_induced	C15orf41
								chr4-181662373-181662759	5.91811e-63	0.307289	0.076	0.001	1.78772e-57	g6_s17_RSeT_induced	RP11-540E16.2
								chr12-39659907-39660537	6.02932e-63	0.327534	0.105	0.009	1.82131e-57	g6_s17_RSeT_induced	C12orf40
								chr6-121906244-121906581	6.04708e-63	0.321815	0.076	0.001	1.82668e-57	g6_s17_RSeT_induced	GJA1
								chr5-20555089-20556672	6.05057e-63	0.347693	0.115	0.013	1.82773e-57	g6_s17_RSeT_induced	CDH18
								chr18-79080336-79080637	6.05079e-63	0.311752	0.074	0.001	1.8278e-57	g6_s17_RSeT_induced	ATP9B
								chr14-90170381-90171298	6.05963e-63	0.343443	0.122	0.016	1.83047e-57	g6_s17_RSeT_induced	KCNK13
								chr3-150509717-150510059	6.10438e-63	0.310911	0.076	0.001	1.84399e-57	g6_s17_RSeT_induced	SERP1
								chr4-174408377-174409064	6.10562e-63	0.344085	0.103	0.009	1.84436e-57	g6_s17_RSeT_induced	RP11-51M24.1
								chr11-122861773-122862351	6.14135e-63	0.313748	0.078	0.002	1.85515e-57	g6_s17_RSeT_induced	CRTAM
								chr1-39842865-39843288	6.14189e-63	0.322337	0.08	0.002	1.85532e-57	g6_s17_RSeT_induced	TRIT1
								chr14-68008687-68009369	6.1997e-63	0.319269	0.083	0.003	1.87278e-57	g6_s17_RSeT_induced	RAD51B
								chr11-14791242-14791627	6.27838e-63	0.314077	0.08	0.002	1.89655e-57	g6_s17_RSeT_induced	PDE3B
								chr5-56386754-56387105	6.31469e-63	0.312708	0.074	0.001	1.90752e-57	g6_s17_RSeT_induced	RP11-155L15.1
								chr17-12092840-12093408	6.33551e-63	0.332331	0.086	0.004	1.91381e-57	g6_s17_RSeT_induced	MAP2K4
								chr19-52397126-52398058	6.38357e-63	0.348559	0.168	0.036	1.92832e-57	g6_s17_RSeT_induced	ZNF528
								chr17-72100456-72100924	6.44639e-63	0.319929	0.083	0.003	1.9473e-57	g6_s17_RSeT_induced	SOX9-AS1
								chr3-168785750-168786015	6.53554e-63	0.308793	0.071	0	1.97423e-57	g6_s17_RSeT_induced	RP11-368I23.2
								chr5-89804900-89805396	6.53554e-63	0.307287	0.071	0	1.97423e-57	g6_s17_RSeT_induced	AC113167.1
								chr14-29053321-29053665	6.53554e-63	0.302012	0.071	0	1.97423e-57	g6_s17_RSeT_induced	RP11-148E17.1
								chr13-36813204-36813941	6.60917e-63	0.316682	0.085	0.004	1.99647e-57	g6_s17_RSeT_induced	RFXAP
								chr10-34046658-34047343	6.65592e-63	0.319044	0.078	0.002	2.01059e-57	g6_s17_RSeT_induced	PARD3
								chr5-168862835-168863206	6.66306e-63	0.322424	0.08	0.002	2.01275e-57	g6_s17_RSeT_induced	SLIT3
								chr4-106556058-106556563	6.79446e-63	0.328067	0.086	0.004	2.05244e-57	g6_s17_RSeT_induced	RP13-612N21.1
								chr11-47731424-47731983	6.81109e-63	0.328355	0.08	0.002	2.05747e-57	g6_s17_RSeT_induced	FNBP4
								chr18-11309288-11310137	6.90863e-63	0.334438	0.096	0.007	2.08693e-57	g6_s17_RSeT_induced	RP11-128P17.2
								chr7-140160246-140160887	7.01315e-63	0.347812	0.14	0.024	2.1185e-57	g6_s17_RSeT_induced	KDM7A
								chr12-25274444-25274948	7.09085e-63	0.309912	0.078	0.002	2.14197e-57	g6_s17_RSeT_induced	KRAS
								chr5-11679710-11680310	7.11188e-63	0.322574	0.088	0.004	2.14833e-57	g6_s17_RSeT_induced	CTNND2
								chr17-67846239-67847088	7.22772e-63	0.33779	0.101	0.008	2.18332e-57	g6_s17_RSeT_induced	BPTF
								chr7-148311222-148312008	7.3951e-63	0.338953	0.099	0.008	2.23388e-57	g6_s17_RSeT_induced	CNTNAP2
								chr4-89681091-89681625	7.46701e-63	0.347475	0.151	0.028	2.2556e-57	g6_s17_RSeT_induced	SNCA
								chr15-62999962-63000597	7.53419e-63	0.335763	0.102	0.009	2.2759e-57	g6_s17_RSeT_induced	TPM1
								chr4-121500545-121501128	7.61162e-63	0.334068	0.089	0.005	2.29929e-57	g6_s17_RSeT_induced	QRFPR
								chr2-104117971-104118330	7.62412e-63	0.309017	0.078	0.002	2.30306e-57	g6_s17_RSeT_induced	AC096554.1
								chr8-53218726-53219358	7.6638e-63	0.327271	0.101	0.008	2.31505e-57	g6_s17_RSeT_induced	OPRK1
								chrX-124521855-124522350	7.80085e-63	0.315717	0.08	0.002	2.35645e-57	g6_s17_RSeT_induced	TENM1
								chr1-106746382-106747578	7.81837e-63	0.34813	0.159	0.031	2.36174e-57	g6_s17_RSeT_induced	RP11-233E12.1
								chr11-26330297-26330596	7.86155e-63	0.321539	0.08	0.002	2.37479e-57	g6_s17_RSeT_induced	ANO3
								chrX-1224946-1225518	7.96518e-63	0.333727	0.11	0.012	2.40609e-57	g6_s17_RSeT_induced	CRLF2
								chr6-125656256-125656954	8.11465e-63	0.329136	0.1	0.008	2.45124e-57	g6_s17_RSeT_induced	RP1-293L8.2
								chr3-40291011-40292025	8.39193e-63	0.353511	0.166	0.036	2.535e-57	g6_s17_RSeT_induced	EIF1B-AS1
								chr8-138964804-138965578	8.419e-63	0.332181	0.145	0.025	2.54318e-57	g6_s17_RSeT_induced	COL22A1
								chr1-111551750-111552395	8.61257e-63	0.322061	0.087	0.004	2.60165e-57	g6_s17_RSeT_induced	TMIGD3
								chr11-4641458-4641814	8.69634e-63	0.320088	0.083	0.003	2.62696e-57	g6_s17_RSeT_induced	OR51D1
								chr6-111148210-111149066	8.71231e-63	0.32435	0.094	0.006	2.63178e-57	g6_s17_RSeT_induced	SLC16A10
								chr12-31749029-31749748	8.76911e-63	0.350681	0.159	0.032	2.64894e-57	g6_s17_RSeT_induced	AMN1
								chrX-49773196-49773789	8.80558e-63	0.325801	0.073	0.001	2.65996e-57	g6_s17_RSeT_induced	PAGE4
								chr6-120951182-120951656	8.84631e-63	0.326283	0.087	0.004	2.67226e-57	g6_s17_RSeT_induced	TBC1D32
								chr2-67082827-67083202	8.87956e-63	0.314083	0.073	0.001	2.6823e-57	g6_s17_RSeT_induced	AC023115.2
								chr13-22081949-22082732	8.8861e-63	0.324038	0.084	0.003	2.68428e-57	g6_s17_RSeT_induced	LINC00540
								chr3-66728508-66729281	9.08168e-63	0.319429	0.081	0.003	2.74336e-57	g6_s17_RSeT_induced	LRIG1
								chr9-19748272-19749145	9.13494e-63	0.327287	0.103	0.009	2.75945e-57	g6_s17_RSeT_induced	SLC24A2
								chr20-15273775-15274407	9.14338e-63	0.318251	0.073	0.001	2.76199e-57	g6_s17_RSeT_induced	MACROD2
								chr11-109788975-109789385	9.21464e-63	0.329377	0.079	0.002	2.78352e-57	g6_s17_RSeT_induced	RP11-262A12.1
								chr4-186699295-186699660	9.41138e-63	0.33936	0.107	0.011	2.84295e-57	g6_s17_RSeT_induced	FAT1
								chr10-44046490-44046920	9.44946e-63	0.333176	0.098	0.007	2.85446e-57	g6_s17_RSeT_induced	LINC00841
								chr5-53031651-53032087	9.45015e-63	0.324215	0.089	0.005	2.85466e-57	g6_s17_RSeT_induced	ITGA2
								chr3-153195357-153195733	9.48598e-63	0.316213	0.081	0.003	2.86549e-57	g6_s17_RSeT_induced	RAP2B
								chr2-197145422-197146065	9.61538e-63	0.334725	0.091	0.005	2.90458e-57	g6_s17_RSeT_induced	ANKRD44
								chr15-67368067-67368541	9.65841e-63	0.315914	0.079	0.002	2.91757e-57	g6_s17_RSeT_induced	IQCH
								chr5-75399187-75399624	9.6824e-63	0.318284	0.081	0.003	2.92482e-57	g6_s17_RSeT_induced	COL4A3BP
								chr4-121427980-121428380	9.77264e-63	0.3172	0.079	0.002	2.95208e-57	g6_s17_RSeT_induced	QRFPR
								chr10-45956156-45957027	9.78996e-63	0.344871	0.104	0.009	2.95731e-57	g6_s17_RSeT_induced	TIMM23
								chr15-40010054-40010452	9.9133e-63	0.314038	0.073	0.001	2.99457e-57	g6_s17_RSeT_induced	EIF2AK4
								chr4-10636783-10637402	9.93043e-63	0.328774	0.087	0.004	2.99975e-57	g6_s17_RSeT_induced	CLNK
								chr2-190722152-190722634	9.99103e-63	0.326769	0.087	0.004	3.01805e-57	g6_s17_RSeT_induced	NAB1
								chr13-69683774-69684355	9.99799e-63	0.335392	0.099	0.008	3.02015e-57	g6_s17_RSeT_induced	KLHL1
								chr2-199375740-199376215	1.00105e-62	0.298724	0.073	0.001	3.02393e-57	g6_s17_RSeT_induced	SATB2
								chr9-86685164-86685832	1.00925e-62	0.333124	0.099	0.008	3.04869e-57	g6_s17_RSeT_induced	RP11-395D3.1
								chr11-6486741-6487283	1.01263e-62	0.334161	0.09	0.005	3.0589e-57	g6_s17_RSeT_induced	TIMM10B
								chr17-8594660-8595161	1.01494e-62	0.322678	0.077	0.002	3.0659e-57	g6_s17_RSeT_induced	MYH10
								chr8-109988075-109988496	1.01653e-62	0.322635	0.081	0.003	3.07069e-57	g6_s17_RSeT_induced	KCNV1
								chrX-145222713-145223243	1.02077e-62	0.308235	0.073	0.001	3.0835e-57	g6_s17_RSeT_induced	SPANXN1
								chr9-32296646-32297061	1.03103e-62	0.311375	0.079	0.002	3.1145e-57	g6_s17_RSeT_induced	RNA5SP281
								chrX-13334423-13334977	1.03498e-62	0.317396	0.087	0.004	3.12642e-57	g6_s17_RSeT_induced	LINC01203
								chr8-71262965-71263681	1.04905e-62	0.334966	0.111	0.012	3.16894e-57	g6_s17_RSeT_induced	EYA1
								chr2-43015321-43015684	1.05355e-62	0.31458	0.077	0.002	3.18253e-57	g6_s17_RSeT_induced	AC016735.1
								chr3-76976034-76976694	1.06804e-62	0.318191	0.079	0.002	3.22628e-57	g6_s17_RSeT_induced	ROBO2
								chr6-107540018-107540630	1.08207e-62	0.319585	0.089	0.005	3.26869e-57	g6_s17_RSeT_induced	SOBP
								chr7-140044347-140044981	1.08491e-62	0.320357	0.077	0.002	3.27725e-57	g6_s17_RSeT_induced	PARP12
								chr18-32866564-32867458	1.08774e-62	0.320593	0.079	0.002	3.28581e-57	g6_s17_RSeT_induced	CCDC178
								chr2-155506817-155507171	1.08792e-62	0.310384	0.075	0.001	3.28634e-57	g6_s17_RSeT_induced	AC093375.1
								chr10-87843084-87843385	1.09579e-62	0.319344	0.084	0.003	3.31011e-57	g6_s17_RSeT_induced	ATAD1
								chr12-5441444-5441895	1.10151e-62	0.352879	0.117	0.014	3.32741e-57	g6_s17_RSeT_induced	NTF3
								chr13-45280756-45281501	1.10273e-62	0.340122	0.131	0.02	3.33108e-57	g6_s17_RSeT_induced	GTF2F2
								chr13-22992355-22993107	1.10508e-62	0.336978	0.098	0.007	3.33819e-57	g6_s17_RSeT_induced	RP11-124N19.4
								chr8-139997004-139997556	1.1067e-62	0.326525	0.086	0.004	3.34306e-57	g6_s17_RSeT_induced	TRAPPC9
								chr1-63124579-63125041	1.10886e-62	0.310779	0.075	0.001	3.34961e-57	g6_s17_RSeT_induced	RP11-335E6.2
								chr2-32119069-32119492	1.11126e-62	0.31451	0.077	0.002	3.35684e-57	g6_s17_RSeT_induced	SPAST
								chr17-15377618-15378014	1.11369e-62	0.331265	0.084	0.003	3.3642e-57	g6_s17_RSeT_induced	RP11-849N15.4
								chrX-128488175-128488550	1.13484e-62	0.314039	0.075	0.001	3.42807e-57	g6_s17_RSeT_induced	RP1-30E17.2
								chr14-48107678-48108016	1.14591e-62	0.314513	0.073	0.001	3.46153e-57	g6_s17_RSeT_induced	RP11-2G1.1
								chr4-42999477-43000166	1.15197e-62	0.302652	0.075	0.001	3.47981e-57	g6_s17_RSeT_induced	GRXCR1
								chr2-200424545-200425510	1.1525e-62	0.335312	0.111	0.012	3.48144e-57	g6_s17_RSeT_induced	SPATS2L
								chr7-3638981-3639396	1.15354e-62	0.314225	0.075	0.001	3.48455e-57	g6_s17_RSeT_induced	SDK1
								chr16-12091921-12092525	1.16855e-62	0.336499	0.104	0.009	3.52992e-57	g6_s17_RSeT_induced	SNX29
								chr7-36666923-36667411	1.17368e-62	0.316796	0.077	0.002	3.54539e-57	g6_s17_RSeT_induced	AOAH
								chr8-20800468-20801073	1.17453e-62	0.317989	0.087	0.004	3.54796e-57	g6_s17_RSeT_induced	RP11-108E14.1
								chr13-37652531-37652832	1.18862e-62	0.317521	0.075	0.001	3.59053e-57	g6_s17_RSeT_induced	TRPC4
								chr7-92652606-92653544	1.18905e-62	0.354904	0.145	0.026	3.59183e-57	g6_s17_RSeT_induced	CDK6
								chr19-47058076-47059111	1.19416e-62	0.328177	0.213	0.061	3.60726e-57	g6_s17_RSeT_induced	ZC3H4
								chr1-94949731-94950395	1.19443e-62	0.327408	0.091	0.005	3.60809e-57	g6_s17_RSeT_induced	CNN3
								chrX-122994318-122994775	1.20377e-62	0.320156	0.077	0.002	3.63631e-57	g6_s17_RSeT_induced	GRIA3
								chr11-106202947-106203487	1.2153e-62	0.324515	0.082	0.003	3.67112e-57	g6_s17_RSeT_induced	RP11-677I18.4
								chr5-90184797-90185674	1.23104e-62	0.337376	0.124	0.017	3.71868e-57	g6_s17_RSeT_induced	LINC01339
								chr7-111754103-111754703	1.23959e-62	0.315339	0.077	0.002	3.74449e-57	g6_s17_RSeT_induced	DOCK4
								chr8-59922806-59923268	1.27756e-62	0.310818	0.075	0.001	3.85921e-57	g6_s17_RSeT_induced	RP11-27P7.1
								chr6-155315567-155315805	1.28157e-62	0.32306	0.077	0.002	3.87133e-57	g6_s17_RSeT_induced	TFB1M
								chr12-63321150-63321624	1.29186e-62	0.313283	0.077	0.002	3.9024e-57	g6_s17_RSeT_induced	RP11-1022B3.1
								chr7-70030051-70030319	1.29231e-62	0.312309	0.079	0.002	3.90376e-57	g6_s17_RSeT_induced	AUTS2
								chr7-22958955-22959482	1.30077e-62	0.319042	0.079	0.002	3.92932e-57	g6_s17_RSeT_induced	FAM126A
								chr8-88210456-88211143	1.31027e-62	0.328362	0.091	0.005	3.95803e-57	g6_s17_RSeT_induced	MMP16
								chr16-83952858-83954297	1.32154e-62	0.349514	0.224	0.066	3.99207e-57	g6_s17_RSeT_induced	OSGIN1
								chr5-82222635-82223069	1.32475e-62	0.311832	0.079	0.002	4.00177e-57	g6_s17_RSeT_induced	ATG10
								chr2-44477584-44477996	1.34234e-62	0.33862	0.103	0.009	4.05489e-57	g6_s17_RSeT_induced	CAMKMT
								chr7-73449551-73449888	1.35172e-62	0.321955	0.077	0.002	4.08322e-57	g6_s17_RSeT_induced	BAZ1B
								chr1-153035206-153035708	1.36012e-62	0.317825	0.075	0.001	4.10859e-57	g6_s17_RSeT_induced	SPRR1B
								chr11-120778640-120779072	1.36023e-62	0.333853	0.119	0.015	4.10893e-57	g6_s17_RSeT_induced	GRIK4
								chr16-17174023-17174530	1.38268e-62	0.312965	0.077	0.002	4.17674e-57	g6_s17_RSeT_induced	XYLT1
								chr13-22081325-22081657	1.3844e-62	0.303519	0.075	0.001	4.18193e-57	g6_s17_RSeT_induced	LINC00540
								chr8-126630693-126631184	1.38903e-62	0.325483	0.087	0.004	4.19594e-57	g6_s17_RSeT_induced	FAM84B
								chr7-151631495-151633131	1.39516e-62	0.269408	0.416	0.191	4.21445e-57	g6_s17_RSeT_induced	PRKAG2
								chr8-140897432-140897841	1.39584e-62	0.326655	0.085	0.004	4.21651e-57	g6_s17_RSeT_induced	PTK2
								chr4-71256651-71257217	1.40719e-62	0.303543	0.075	0.001	4.25079e-57	g6_s17_RSeT_induced	SLC4A4
								chr16-11375876-11376247	1.41058e-62	0.326565	0.077	0.002	4.26102e-57	g6_s17_RSeT_induced	CTD-3088G3.8
								chr10-73552991-73553631	1.41966e-62	0.32852	0.099	0.008	4.28847e-57	g6_s17_RSeT_induced	USP54
								chr8-119602846-119603692	1.44005e-62	0.325537	0.099	0.008	4.35003e-57	g6_s17_RSeT_induced	ENPP2
								chr22-49036587-49036960	1.44673e-62	0.309935	0.077	0.002	4.37022e-57	g6_s17_RSeT_induced	LINC01310
								chr8-54146384-54146806	1.44673e-62	0.312272	0.077	0.002	4.37022e-57	g6_s17_RSeT_induced	MRPL15
								chr3-24426953-24427294	1.47383e-62	0.322893	0.075	0.001	4.45208e-57	g6_s17_RSeT_induced	THRB
								chr18-44789651-44790104	1.48141e-62	0.335241	0.11	0.012	4.47498e-57	g6_s17_RSeT_induced	SETBP1
								chr6-10571812-10572147	1.48241e-62	0.334231	0.099	0.008	4.47801e-57	g6_s17_RSeT_induced	GCNT2
								chr1-165533938-165534316	1.5057e-62	0.315347	0.077	0.002	4.54835e-57	g6_s17_RSeT_induced	LRRC52
								chr18-58201744-58202815	1.57844e-62	0.344122	0.139	0.023	4.7681e-57	g6_s17_RSeT_induced	NEDD4L
								chr9-79325041-79325556	1.59657e-62	0.312213	0.08	0.002	4.82286e-57	g6_s17_RSeT_induced	RP11-165H23.1
								chr2-225456160-225457117	1.60954e-62	0.324564	0.098	0.007	4.86203e-57	g6_s17_RSeT_induced	NYAP2
								chr15-44596634-44596919	1.61339e-62	0.3128	0.071	0	4.87368e-57	g6_s17_RSeT_induced	SPG11
								chr4-57074515-57075015	1.6191e-62	0.313757	0.082	0.003	4.8909e-57	g6_s17_RSeT_induced	IGFBP7
								chr7-127683596-127684782	1.62221e-62	0.338139	0.219	0.062	4.9003e-57	g6_s17_RSeT_induced	SND1
								chrX-12274217-12274630	1.63091e-62	0.313485	0.077	0.002	4.92659e-57	g6_s17_RSeT_induced	FRMPD4
								chr5-60404045-60404518	1.65056e-62	0.314499	0.087	0.004	4.98593e-57	g6_s17_RSeT_induced	PDE4D
								chr9-18105904-18106658	1.66289e-62	0.336896	0.116	0.014	5.0232e-57	g6_s17_RSeT_induced	ADAMTSL1
								chr5-151079956-151080215	1.71125e-62	0.333076	0.091	0.005	5.16927e-57	g6_s17_RSeT_induced	TNIP1
								chrX-36516564-36517008	1.72158e-62	0.313886	0.071	0	5.20047e-57	g6_s17_RSeT_induced	CFAP47
								chr16-21638193-21638527	1.76378e-62	0.326358	0.08	0.002	5.32795e-57	g6_s17_RSeT_induced	METTL9
								chr4-41416784-41417602	1.76966e-62	0.366538	0.136	0.022	5.34573e-57	g6_s17_RSeT_induced	LIMCH1
								chr14-53842756-53843240	1.78443e-62	0.314626	0.08	0.002	5.39032e-57	g6_s17_RSeT_induced	AL162759.1
								chr7-73501283-73501647	1.79203e-62	0.312987	0.082	0.003	5.41329e-57	g6_s17_RSeT_induced	BAZ1B
								chr18-34752242-34752597	1.79521e-62	0.329504	0.079	0.002	5.42291e-57	g6_s17_RSeT_induced	DTNA
								chr4-105822257-105822868	1.80616e-62	0.311369	0.071	0	5.45596e-57	g6_s17_RSeT_induced	GSTCD
								chr14-99784075-99784946	1.81711e-62	0.338091	0.119	0.015	5.48906e-57	g6_s17_RSeT_induced	EML1
								chr3-177325083-177325615	1.81845e-62	0.319733	0.094	0.006	5.49311e-57	g6_s17_RSeT_induced	LINC00501
								chr8-100082347-100083356	1.82422e-62	0.331557	0.095	0.007	5.51054e-57	g6_s17_RSeT_induced	RGS22
								chr13-89514467-89515346	1.88473e-62	0.345263	0.123	0.016	5.69331e-57	g6_s17_RSeT_induced	LINC01040
								chr1-61287004-61287258	1.90238e-62	0.304121	0.073	0.001	5.74662e-57	g6_s17_RSeT_induced	NFIA
								chr1-62727920-62728289	1.92144e-62	0.347892	0.118	0.015	5.80421e-57	g6_s17_RSeT_induced	DOCK7
								chr18-42340905-42341281	1.92594e-62	0.325631	0.091	0.005	5.81779e-57	g6_s17_RSeT_induced	LINC00907
								chr3-56396810-56397558	1.99041e-62	0.328378	0.085	0.004	6.01255e-57	g6_s17_RSeT_induced	ERC2
								chr1-244790521-244790773	2.01293e-62	0.308301	0.073	0.001	6.08057e-57	g6_s17_RSeT_induced	COX20
								chr10-3500284-3500803	2.03572e-62	0.341147	0.133	0.02	6.14943e-57	g6_s17_RSeT_induced	RP11-482E14.1
								chr9-14473090-14473596	2.05495e-62	0.311282	0.073	0.001	6.20751e-57	g6_s17_RSeT_induced	NFIB
								chr16-19165083-19165428	2.11001e-62	0.341939	0.105	0.01	6.37384e-57	g6_s17_RSeT_induced	CTD-2349B8.1
								chr7-25186138-25186884	2.12469e-62	0.305755	0.08	0.002	6.41817e-57	g6_s17_RSeT_induced	C7orf31
								chr1-153880948-153881289	2.12976e-62	0.336838	0.091	0.005	6.43349e-57	g6_s17_RSeT_induced	GATAD2B
								chr18-5521017-5521514	2.13865e-62	0.322076	0.078	0.002	6.46034e-57	g6_s17_RSeT_induced	EPB41L3
								chr8-125108931-125109479	2.15848e-62	0.307336	0.078	0.002	6.52025e-57	g6_s17_RSeT_induced	NSMCE2
								chr12-51504876-51505678	2.19848e-62	0.322951	0.088	0.005	6.64108e-57	g6_s17_RSeT_induced	SLC4A8
								chr10-45725431-45725968	2.20175e-62	0.319716	0.09	0.005	6.65096e-57	g6_s17_RSeT_induced	FAM21C
								chr20-10855223-10855575	2.22277e-62	0.312033	0.073	0.001	6.71446e-57	g6_s17_RSeT_induced	RP4-697P8.3
								chr11-131823867-131824128	2.2289e-62	0.31153	0.073	0.001	6.73298e-57	g6_s17_RSeT_induced	NTM
								chr18-40968320-40968644	2.24121e-62	0.312499	0.073	0.001	6.77017e-57	g6_s17_RSeT_induced	KC6
								chr2-218589345-218589820	2.26023e-62	0.3253	0.085	0.004	6.82761e-57	g6_s17_RSeT_induced	CNOT9
								chr2-188419660-188420024	2.31014e-62	0.311685	0.073	0.001	6.97839e-57	g6_s17_RSeT_induced	GULP1
								chr12-50922283-50923158	2.32107e-62	0.328458	0.104	0.009	7.01141e-57	g6_s17_RSeT_induced	METTL7A
								chr6-155599158-155600027	2.32987e-62	0.352069	0.166	0.036	7.03799e-57	g6_s17_RSeT_induced	NOX3
								chr1-60581807-60582169	2.33252e-62	0.305728	0.073	0.001	7.04598e-57	g6_s17_RSeT_induced	RP11-776H12.1
								chr7-55454843-55455248	2.33414e-62	0.329282	0.082	0.003	7.05088e-57	g6_s17_RSeT_induced	VOPP1
								chr11-33557108-33557857	2.37978e-62	0.331797	0.105	0.01	7.18876e-57	g6_s17_RSeT_induced	KIAA1549L
								chr16-83963708-83963927	2.39104e-62	0.304238	0.073	0.001	7.22277e-57	g6_s17_RSeT_induced	OSGIN1
								chr2-96094562-96094776	2.41056e-62	0.311692	0.075	0.001	7.28172e-57	g6_s17_RSeT_induced	ADRA2B
								chr12-101777440-101777844	2.42502e-62	0.320236	0.085	0.004	7.32539e-57	g6_s17_RSeT_induced	GNPTAB
								chr21-40869506-40870704	2.46607e-62	0.326786	0.088	0.005	7.4494e-57	g6_s17_RSeT_induced	DSCAM
								chr21-14050541-14051118	2.50021e-62	0.326833	0.085	0.004	7.55254e-57	g6_s17_RSeT_induced	RNA5SP488
								chr13-90702509-90703078	2.50217e-62	0.308964	0.073	0.001	7.55845e-57	g6_s17_RSeT_induced	LINC01049
								chr1-97738252-97738627	2.50561e-62	0.305959	0.073	0.001	7.56886e-57	g6_s17_RSeT_induced	DPYD
								chr18-67279675-67280148	2.5069e-62	0.314498	0.078	0.002	7.57276e-57	g6_s17_RSeT_induced	CTD-2541J13.1
								chr7-134292296-134292556	2.54384e-62	0.310737	0.073	0.001	7.68433e-57	g6_s17_RSeT_induced	SLC35B4
								chr11-124819525-124819821	2.57555e-62	0.312958	0.073	0.001	7.78011e-57	g6_s17_RSeT_induced	MSANTD2
								chr14-70047923-70048403	2.58885e-62	0.304766	0.075	0.001	7.82029e-57	g6_s17_RSeT_induced	SLC8A3
								chr12-49201801-49202222	2.59202e-62	0.361267	0.129	0.019	7.82987e-57	g6_s17_RSeT_induced	TUBA1C
								chr22-23325059-23325698	2.61386e-62	0.334223	0.11	0.012	7.89586e-57	g6_s17_RSeT_induced	AP000343.2
								chr2-25078073-25079060	2.62062e-62	0.345348	0.111	0.012	7.91626e-57	g6_s17_RSeT_induced	EFR3B
								chr12-77001042-77001883	2.6459e-62	0.34331	0.118	0.014	7.99263e-57	g6_s17_RSeT_induced	E2F7
								chr3-148981245-148981617	2.65838e-62	0.306244	0.073	0.001	8.03032e-57	g6_s17_RSeT_induced	GYG1
								chr1-61388506-61388896	2.66184e-62	0.310796	0.078	0.002	8.04077e-57	g6_s17_RSeT_induced	NFIA
								chr17-12847789-12848163	2.7114e-62	0.319397	0.078	0.002	8.19049e-57	g6_s17_RSeT_induced	ARHGAP44
								chr4-19083963-19084470	2.72573e-62	0.313921	0.078	0.002	8.23377e-57	g6_s17_RSeT_induced	RP11-3J1.1
								chr12-99812007-99812562	2.7529e-62	0.331682	0.088	0.005	8.31584e-57	g6_s17_RSeT_induced	ANKS1B
								chr11-101876216-101876655	2.78402e-62	0.311534	0.075	0.001	8.40986e-57	g6_s17_RSeT_induced	TRPC6
								chr18-40544888-40545272	2.80494e-62	0.307749	0.073	0.001	8.47305e-57	g6_s17_RSeT_induced	LINC01477
								chr4-11048599-11049217	2.81939e-62	0.316307	0.08	0.002	8.51669e-57	g6_s17_RSeT_induced	RP11-61G19.2
								chr7-154460804-154461405	2.8243e-62	0.318055	0.073	0.001	8.53154e-57	g6_s17_RSeT_induced	DPP6
								chr12-19253587-19254199	2.83985e-62	0.322649	0.082	0.003	8.57851e-57	g6_s17_RSeT_induced	PLEKHA5
								chr11-72902798-72903724	2.85055e-62	0.324337	0.095	0.007	8.61083e-57	g6_s17_RSeT_induced	FCHSD2
								chr2-36709633-36710095	2.86134e-62	0.332877	0.082	0.003	8.64344e-57	g6_s17_RSeT_induced	VIT
								chr10-117093522-117093851	2.89986e-62	0.30508	0.078	0.002	8.75977e-57	g6_s17_RSeT_induced	VAX1
								chr7-120979731-120980147	2.92113e-62	0.325165	0.085	0.004	8.82404e-57	g6_s17_RSeT_induced	RNA5SP240
								chr7-34707333-34707595	2.93058e-62	0.330515	0.078	0.002	8.85258e-57	g6_s17_RSeT_induced	NPSR1-AS1
								chr6-138617277-138617812	2.9753e-62	0.318464	0.085	0.004	8.98765e-57	g6_s17_RSeT_induced	NHSL1
								chr14-33184644-33185332	2.99896e-62	0.325489	0.092	0.006	9.05914e-57	g6_s17_RSeT_induced	NPAS3
								chr5-94751314-94751825	2.99912e-62	0.325683	0.095	0.007	9.05962e-57	g6_s17_RSeT_induced	MCTP1
								chr6-133993308-133993773	3.08636e-62	0.319721	0.08	0.003	9.32315e-57	g6_s17_RSeT_induced	SLC2A12
								chr7-132108116-132108950	3.09602e-62	0.340109	0.118	0.014	9.35232e-57	g6_s17_RSeT_induced	PLXNA4
								chr4-159155164-159155684	3.09736e-62	0.330113	0.092	0.006	9.35638e-57	g6_s17_RSeT_induced	RAPGEF2
								chrX-122456949-122457387	3.16788e-62	0.311659	0.075	0.001	9.56942e-57	g6_s17_RSeT_induced	RP13-192B19.2
								chr4-156169779-156170311	3.20206e-62	0.345435	0.109	0.012	9.67265e-57	g6_s17_RSeT_induced	CTSO
								chr3-21502667-21503083	3.22493e-62	0.341485	0.092	0.006	9.74173e-57	g6_s17_RSeT_induced	ZNF385D
								chr11-83510962-83511412	3.24274e-62	0.317545	0.088	0.005	9.79555e-57	g6_s17_RSeT_induced	DLG2
								chr7-56006394-56006930	3.29619e-62	0.335411	0.098	0.008	9.95699e-57	g6_s17_RSeT_induced	PSPH
								chr5-20156291-20156745	3.29939e-62	0.321597	0.078	0.002	9.96667e-57	g6_s17_RSeT_induced	CDH18
								chr1-117391703-117392380	3.30016e-62	0.32961	0.092	0.006	9.96899e-57	g6_s17_RSeT_induced	MAN1A2
								chr17-62903248-62903576	3.34992e-62	0.319786	0.08	0.003	1.01193e-56	g6_s17_RSeT_induced	RP11-180P8.1
								chr3-53461425-53461918	3.42781e-62	0.311742	0.078	0.002	1.03546e-56	g6_s17_RSeT_induced	CACNA1D
								chr2-174918867-174919258	3.4713e-62	0.323455	0.088	0.005	1.0486e-56	g6_s17_RSeT_induced	CHN1
								chr1-24306118-24306325	3.48531e-62	0.31892	0.075	0.001	1.05283e-56	g6_s17_RSeT_induced	GRHL3
								chrX-107845382-107845831	3.48553e-62	0.324186	0.08	0.003	1.05289e-56	g6_s17_RSeT_induced	MID2
								chr3-66115817-66116583	3.52079e-62	0.346176	0.145	0.026	1.06355e-56	g6_s17_RSeT_induced	SLC25A26
								chr11-122285176-122285876	3.58182e-62	0.329887	0.087	0.004	1.08198e-56	g6_s17_RSeT_induced	MIR100HG
								chr5-61882955-61883425	3.61105e-62	0.309921	0.078	0.002	1.09081e-56	g6_s17_RSeT_induced	CTD-2244C20.2
								chr2-107409417-107409821	3.72706e-62	0.307599	0.072	0.001	1.12585e-56	g6_s17_RSeT_induced	AC096669.2
								chr14-53570269-53570978	3.78606e-62	0.334074	0.089	0.005	1.14368e-56	g6_s17_RSeT_induced	AL163953.3
								chr11-133934709-133935141	3.83812e-62	0.33937	0.094	0.007	1.1594e-56	g6_s17_RSeT_induced	IGSF9B
								chr2-178868591-178869014	3.84158e-62	0.307734	0.08	0.003	1.16045e-56	g6_s17_RSeT_induced	CCDC141
								chr11-70298218-70298813	3.84987e-62	0.323274	0.086	0.004	1.16295e-56	g6_s17_RSeT_induced	PPFIA1
								chr6-82571316-82571810	3.85823e-62	0.315027	0.082	0.003	1.16548e-56	g6_s17_RSeT_induced	TPBG
								chr9-24677175-24677626	3.89105e-62	0.322203	0.08	0.003	1.17539e-56	g6_s17_RSeT_induced	RP11-20A20.2
								chr5-100643423-100643786	3.94847e-62	0.336418	0.096	0.007	1.19274e-56	g6_s17_RSeT_induced	CTC-293G12.1
								chr9-99477191-99477803	4.01112e-62	0.328407	0.089	0.005	1.21166e-56	g6_s17_RSeT_induced	RP11-547C13.1
								chr3-51416790-51417201	4.04847e-62	0.320101	0.08	0.003	1.22295e-56	g6_s17_RSeT_induced	DCAF1
								chr11-40358992-40359393	4.0747e-62	0.303951	0.072	0.001	1.23087e-56	g6_s17_RSeT_induced	LRRC4C
								chr13-70248936-70249866	4.07619e-62	0.344335	0.152	0.029	1.23132e-56	g6_s17_RSeT_induced	KLHL1
								chr2-13511637-13512081	4.09747e-62	0.31322	0.072	0.001	1.23775e-56	g6_s17_RSeT_induced	AC092635.1
								chr8-117260940-117261561	4.15231e-62	0.32008	0.078	0.002	1.25431e-56	g6_s17_RSeT_induced	SLC30A8
								chr15-49596422-49596771	4.17906e-62	0.315634	0.074	0.001	1.26239e-56	g6_s17_RSeT_induced	FAM227B
								chr3-78957387-78957833	4.19787e-62	0.326685	0.097	0.007	1.26808e-56	g6_s17_RSeT_induced	ROBO1
								chrX-105458593-105459041	4.22844e-62	0.319422	0.08	0.003	1.27731e-56	g6_s17_RSeT_induced	IL1RAPL2
								chr9-24436396-24437195	4.27343e-62	0.344514	0.131	0.02	1.2909e-56	g6_s17_RSeT_induced	IZUMO3
								chr2-114877362-114877667	4.3022e-62	0.301755	0.072	0.001	1.29959e-56	g6_s17_RSeT_induced	DPP10
								chr1-98402595-98403309	4.34737e-62	0.31308	0.074	0.001	1.31324e-56	g6_s17_RSeT_induced	RP5-1070A16.1
								chr7-124994532-124994805	4.37111e-62	0.314878	0.074	0.001	1.32041e-56	g6_s17_RSeT_induced	POT1
								chr2-147222092-147222858	4.41181e-62	0.332369	0.089	0.005	1.3327e-56	g6_s17_RSeT_induced	AC062032.1
								chr17-10527406-10527785	4.42069e-62	0.319354	0.078	0.002	1.33538e-56	g6_s17_RSeT_induced	MYH2
								chr14-56552411-56553612	4.4208e-62	0.349571	0.147	0.027	1.33542e-56	g6_s17_RSeT_induced	TMEM260
								chr11-89571352-89572114	4.46103e-62	0.336032	0.148	0.027	1.34757e-56	g6_s17_RSeT_induced	RP11-643G5.6
								chr7-100208522-100208819	4.46503e-62	0.324876	0.089	0.005	1.34878e-56	g6_s17_RSeT_induced	STAG3
								chr3-11698466-11699060	4.51983e-62	0.32056	0.078	0.002	1.36533e-56	g6_s17_RSeT_induced	VGLL4
								chr5-162409110-162409654	4.53603e-62	0.314957	0.072	0.001	1.37022e-56	g6_s17_RSeT_induced	RP11-96G10.1
								chr9-94875747-94876208	4.60237e-62	0.327725	0.076	0.002	1.39027e-56	g6_s17_RSeT_induced	C9orf3
								chr6-87053409-87053870	4.69019e-62	0.303525	0.072	0.001	1.41679e-56	g6_s17_RSeT_induced	CGA
								chr4-75166577-75167093	4.74311e-62	0.312599	0.074	0.001	1.43278e-56	g6_s17_RSeT_induced	RP11-44F21.5
								chr3-54123880-54124134	4.77857e-62	0.332045	0.094	0.006	1.44349e-56	g6_s17_RSeT_induced	CACNA2D3
								chrX-47712376-47713158	4.79813e-62	0.337997	0.11	0.012	1.4494e-56	g6_s17_RSeT_induced	UXT
								chr10-62498126-62498694	4.83705e-62	0.32042	0.078	0.002	1.46116e-56	g6_s17_RSeT_induced	ZNF365
								chrX-114058860-114059426	4.84394e-62	0.334916	0.125	0.017	1.46324e-56	g6_s17_RSeT_induced	XACT
								chr15-28190639-28191195	4.84753e-62	0.306096	0.074	0.001	1.46432e-56	g6_s17_RSeT_induced	HERC2
								chr10-14798399-14798945	4.87399e-62	0.320718	0.074	0.001	1.47231e-56	g6_s17_RSeT_induced	CDNF
								chr4-145823350-145823600	4.96828e-62	0.326193	0.086	0.004	1.5008e-56	g6_s17_RSeT_induced	ZNF827
								chr13-66326840-66327274	4.97857e-62	0.315632	0.076	0.002	1.50391e-56	g6_s17_RSeT_induced	PCDH9
								chr12-97496550-97496954	4.99698e-62	0.323742	0.081	0.003	1.50947e-56	g6_s17_RSeT_induced	RMST
								chr4-107378697-107379905	5.01441e-62	0.338793	0.12	0.016	1.51473e-56	g6_s17_RSeT_induced	RP11-713M6.2
								chr10-127969101-127969353	5.01694e-62	0.325955	0.078	0.002	1.5155e-56	g6_s17_RSeT_induced	PTPRE
								chr1-97504533-97505161	5.03195e-62	0.334413	0.098	0.008	1.52003e-56	g6_s17_RSeT_induced	DPYD
								chr12-109988897-109989364	5.09607e-62	0.316614	0.078	0.002	1.5394e-56	g6_s17_RSeT_induced	GIT2
								chr3-45084843-45085103	5.1294e-62	0.317289	0.078	0.002	1.54947e-56	g6_s17_RSeT_induced	CDCP1
								chr15-94474844-94475382	5.18177e-62	0.30885	0.074	0.001	1.56529e-56	g6_s17_RSeT_induced	MCTP2
								chr8-9781124-9781877	5.19389e-62	0.353295	0.161	0.034	1.56895e-56	g6_s17_RSeT_induced	TNKS
								chr16-52952118-52952602	5.20219e-62	0.30744	0.076	0.002	1.57146e-56	g6_s17_RSeT_induced	RP11-467J12.4
								chr3-102182048-102182412	5.23072e-62	0.310675	0.078	0.002	1.58007e-56	g6_s17_RSeT_induced	ZPLD1
								chr7-12282805-12283254	5.23072e-62	0.309786	0.078	0.002	1.58007e-56	g6_s17_RSeT_induced	TMEM106B
								chr12-40697704-40698365	5.25783e-62	0.327043	0.089	0.005	1.58826e-56	g6_s17_RSeT_induced	CNTN1
								chrX-97075870-97076256	5.2579e-62	0.311536	0.076	0.002	1.58828e-56	g6_s17_RSeT_induced	DIAPH2
								chr22-26473896-26474320	5.27424e-62	0.319817	0.074	0.001	1.59322e-56	g6_s17_RSeT_induced	HPS4
								chr1-24027727-24028425	5.32616e-62	0.325374	0.105	0.01	1.60891e-56	g6_s17_RSeT_induced	MYOM3
								chr13-24270558-24271114	5.38106e-62	0.328873	0.103	0.009	1.62549e-56	g6_s17_RSeT_induced	SPATA13
								chr2-30272915-30273556	5.4225e-62	0.32672	0.089	0.005	1.63801e-56	g6_s17_RSeT_induced	LBH
								chrX-130879130-130879670	5.47176e-62	0.315045	0.085	0.004	1.65289e-56	g6_s17_RSeT_induced	ENOX2
								chr5-23225808-23226903	5.48025e-62	0.319357	0.089	0.005	1.65545e-56	g6_s17_RSeT_induced	CTD-2234B20.1
								chr21-36293197-36293557	5.61484e-62	0.298222	0.074	0.001	1.69611e-56	g6_s17_RSeT_induced	DOPEY2
								chr18-64183447-64183972	5.63868e-62	0.321858	0.083	0.003	1.70331e-56	g6_s17_RSeT_induced	RP11-146N18.1
								chr16-50747093-50747371	5.64031e-62	0.33634	0.09	0.005	1.7038e-56	g6_s17_RSeT_induced	CYLD
								chr2-13015678-13016424	5.68801e-62	0.313448	0.083	0.003	1.71821e-56	g6_s17_RSeT_induced	AC064875.2
								chr12-41731421-41731765	5.74618e-62	0.303698	0.074	0.001	1.73578e-56	g6_s17_RSeT_induced	RP11-630C16.1
								chr3-34000967-34001493	5.85645e-62	0.316273	0.076	0.002	1.76909e-56	g6_s17_RSeT_induced	PDCD6IP
								chr3-43479663-43480722	5.86372e-62	0.342583	0.117	0.014	1.77129e-56	g6_s17_RSeT_induced	ANO10
								chr2-198499492-198499911	5.96973e-62	0.320153	0.093	0.006	1.80331e-56	g6_s17_RSeT_induced	AC019330.1
								chr13-27311935-27312326	6.0144e-62	0.317067	0.076	0.002	1.81681e-56	g6_s17_RSeT_induced	RASL11A
								chr6-69377853-69378616	6.13682e-62	0.337418	0.102	0.009	1.85379e-56	g6_s17_RSeT_induced	ADGRB3
								chr4-34193875-34194360	6.20956e-62	0.305315	0.076	0.002	1.87576e-56	g6_s17_RSeT_induced	RP11-548L20.1
								chr10-103928652-103929243	6.21294e-62	0.353974	0.156	0.031	1.87678e-56	g6_s17_RSeT_induced	OBFC1
								chr18-50197507-50197748	6.43524e-62	0.318505	0.078	0.002	1.94393e-56	g6_s17_RSeT_induced	MYO5B
								chr3-110929148-110929379	6.48657e-62	0.314769	0.071	0	1.95944e-56	g6_s17_RSeT_induced	RP11-553A10.1
								chr3-162077066-162077358	6.48657e-62	0.311914	0.071	0	1.95944e-56	g6_s17_RSeT_induced	RP11-774I5.1
								chr15-57977900-57978460	6.49572e-62	0.313897	0.071	0	1.9622e-56	g6_s17_RSeT_induced	ALDH1A2
								chrX-133032833-133033447	6.51315e-62	0.322601	0.081	0.003	1.96747e-56	g6_s17_RSeT_induced	USP26
								chr1-111446683-111446942	6.73654e-62	0.31955	0.084	0.004	2.03495e-56	g6_s17_RSeT_induced	WDR77
								chr22-40324966-40325724	6.87845e-62	0.327081	0.115	0.013	2.07782e-56	g6_s17_RSeT_induced	TNRC6B
								chr2-71243746-71244631	6.98943e-62	0.3159	0.099	0.008	2.11134e-56	g6_s17_RSeT_induced	PAIP2B
								chr13-29884619-29885366	7.01524e-62	0.349252	0.182	0.044	2.11914e-56	g6_s17_RSeT_induced	LINC00297
								chr13-38575423-38575749	7.1094e-62	0.308028	0.071	0	2.14758e-56	g6_s17_RSeT_induced	LINC00366
								chr2-65420667-65421743	7.21648e-62	0.343261	0.141	0.024	2.17993e-56	g6_s17_RSeT_induced	SPRED2
								chr1-8571606-8571907	7.21951e-62	0.3345	0.096	0.007	2.18084e-56	g6_s17_RSeT_induced	RERE
								chr2-232108424-232109177	7.46517e-62	0.338364	0.096	0.007	2.25505e-56	g6_s17_RSeT_induced	DIS3L2
								chr12-49550755-49551062	7.50187e-62	0.318004	0.087	0.004	2.26613e-56	g6_s17_RSeT_induced	KCNH3
								chr15-55856541-55857032	7.56518e-62	0.316665	0.084	0.004	2.28526e-56	g6_s17_RSeT_induced	NEDD4
								chr2-182839082-182839584	7.57804e-62	0.317023	0.079	0.002	2.28914e-56	g6_s17_RSeT_induced	FRZB
								chr7-116356917-116357460	7.62714e-62	0.317094	0.079	0.002	2.30398e-56	g6_s17_RSeT_induced	CAV2
								chr4-119517738-119518435	7.67866e-62	0.318952	0.09	0.005	2.31954e-56	g6_s17_RSeT_induced	PDE5A
								chr2-18883786-18884562	7.92886e-62	0.329002	0.091	0.006	2.39512e-56	g6_s17_RSeT_induced	AC106053.1
								chr13-31929705-31930434	8.13173e-62	0.329066	0.077	0.002	2.4564e-56	g6_s17_RSeT_induced	LINC01073
								chr16-23081660-23082118	8.27484e-62	0.325156	0.094	0.007	2.49963e-56	g6_s17_RSeT_induced	USP31
								chr9-69296788-69297685	8.2842e-62	0.318457	0.09	0.005	2.50246e-56	g6_s17_RSeT_induced	BANCR
								chr11-106141624-106142007	8.32715e-62	0.312334	0.075	0.001	2.51543e-56	g6_s17_RSeT_induced	RP11-677I18.4
								chr21-21853144-21853620	8.39129e-62	0.330215	0.09	0.005	2.53481e-56	g6_s17_RSeT_induced	LINC01425
								chr15-36644093-36644547	8.43271e-62	0.328778	0.084	0.004	2.54732e-56	g6_s17_RSeT_induced	C15orf41
								chr5-167912194-167912702	8.58447e-62	0.309793	0.081	0.003	2.59316e-56	g6_s17_RSeT_induced	TENM2
								chrX-87620671-87621111	8.64704e-62	0.31845	0.075	0.001	2.61206e-56	g6_s17_RSeT_induced	KLHL4
								chr6-118786327-118787394	8.703e-62	0.332613	0.101	0.009	2.62897e-56	g6_s17_RSeT_induced	MCM9
								chr10-61179242-61179645	8.76423e-62	0.306969	0.075	0.001	2.64746e-56	g6_s17_RSeT_induced	LINC00845
								chr3-42052436-42053749	8.84895e-62	0.346349	0.157	0.032	2.67306e-56	g6_s17_RSeT_induced	TRAK1
								chr1-97078878-97079392	8.88409e-62	0.324392	0.085	0.004	2.68367e-56	g6_s17_RSeT_induced	DPYD
								chr2-121523460-121523721	8.98745e-62	0.314986	0.073	0.001	2.71489e-56	g6_s17_RSeT_induced	CLASP1
								chr7-136436972-136437278	9.20022e-62	0.312641	0.073	0.001	2.77917e-56	g6_s17_RSeT_induced	AC009784.3
								chr2-78568772-78569315	9.34057e-62	0.304558	0.073	0.001	2.82156e-56	g6_s17_RSeT_induced	AC092660.1
								chr12-38503637-38504260	9.35343e-62	0.30032	0.073	0.001	2.82545e-56	g6_s17_RSeT_induced	RP11-804F13.1
								chr6-66621421-66621838	9.37921e-62	0.308858	0.073	0.001	2.83324e-56	g6_s17_RSeT_induced	RNA5SP208
								chr4-48618676-48619135	9.43099e-62	0.317654	0.073	0.001	2.84887e-56	g6_s17_RSeT_induced	FRYL
								chr6-85224361-85224841	9.44398e-62	0.306359	0.073	0.001	2.8528e-56	g6_s17_RSeT_induced	RP11-30P6.6
								chr17-37446028-37446457	9.54069e-62	0.326224	0.092	0.006	2.88201e-56	g6_s17_RSeT_induced	TADA2A
								chr7-109284906-109285488	9.57484e-62	0.311499	0.073	0.001	2.89233e-56	g6_s17_RSeT_induced	AC002386.1
								chr8-5068486-5069017	9.58769e-62	0.304358	0.077	0.002	2.89621e-56	g6_s17_RSeT_induced	CSMD1
								chr14-31503079-31503554	9.70751e-62	0.298402	0.073	0.001	2.93241e-56	g6_s17_RSeT_induced	NUBPL
								chr5-149391978-149392401	9.74044e-62	0.31669	0.077	0.002	2.94235e-56	g6_s17_RSeT_induced	IL17B
								chr1-205565791-205566075	9.74728e-62	0.322345	0.082	0.003	2.94442e-56	g6_s17_RSeT_induced	MFSD4A
								chr7-130995682-130995984	9.75328e-62	0.313155	0.077	0.002	2.94623e-56	g6_s17_RSeT_induced	RP11-138A9.2
								chr7-148186629-148187309	9.80619e-62	0.321802	0.088	0.005	2.96221e-56	g6_s17_RSeT_induced	CNTNAP2
								chr10-57052071-57052568	9.85292e-62	0.311363	0.075	0.001	2.97633e-56	g6_s17_RSeT_induced	ZWINT
								chr5-19878291-19878647	9.87288e-62	0.335866	0.101	0.009	2.98236e-56	g6_s17_RSeT_induced	CDH18
								chr11-81120200-81120769	9.90609e-62	0.307668	0.075	0.001	2.99239e-56	g6_s17_RSeT_induced	RP11-686G23.2
								chr2-23814906-23815387	9.94207e-62	0.31946	0.081	0.003	3.00326e-56	g6_s17_RSeT_induced	ATAD2B
								chr4-165422846-165423247	1.00004e-61	0.297306	0.077	0.002	3.02089e-56	g6_s17_RSeT_induced	CPE
								chr12-17059800-17060136	1.00024e-61	0.316534	0.079	0.002	3.02149e-56	g6_s17_RSeT_induced	RP11-239A17.1
								chr8-136101736-136102393	1.00191e-61	0.32043	0.087	0.004	3.02653e-56	g6_s17_RSeT_induced	RP11-149P24.1
								chr12-125772391-125772822	1.00268e-61	0.317876	0.077	0.002	3.02886e-56	g6_s17_RSeT_induced	TMEM132B
								chr19-20285761-20286647	1.00514e-61	0.338904	0.133	0.021	3.03629e-56	g6_s17_RSeT_induced	ZNF486
								chr4-89619225-89619735	1.01848e-61	0.304102	0.079	0.002	3.07657e-56	g6_s17_RSeT_induced	SNCA
								chr4-159228950-159229536	1.0208e-61	0.352542	0.161	0.035	3.08358e-56	g6_s17_RSeT_induced	RAPGEF2
								chr8-87906495-87907027	1.02144e-61	0.326888	0.085	0.004	3.08553e-56	g6_s17_RSeT_induced	DCAF4L2
								chr3-23959136-23959809	1.02408e-61	0.340822	0.092	0.006	3.09351e-56	g6_s17_RSeT_induced	NR1D2
								chr4-85889675-85890468	1.02522e-61	0.321959	0.088	0.005	3.09696e-56	g6_s17_RSeT_induced	ARHGAP24
								chr3-20151815-20152109	1.02588e-61	0.313953	0.075	0.001	3.09893e-56	g6_s17_RSeT_induced	KAT2B
								chr2-153497590-153498710	1.04393e-61	0.341039	0.118	0.015	3.15346e-56	g6_s17_RSeT_induced	RPRM
								chr12-32624970-32625333	1.05284e-61	0.314452	0.073	0.001	3.18038e-56	g6_s17_RSeT_induced	FGD4
								chr1-24865167-24865445	1.05801e-61	0.310951	0.084	0.004	3.19599e-56	g6_s17_RSeT_induced	CLIC4
								chr4-1305263-1305622	1.06338e-61	0.33072	0.096	0.007	3.21222e-56	g6_s17_RSeT_induced	MAEA
								chr4-26738836-26739300	1.07092e-61	0.310261	0.077	0.002	3.235e-56	g6_s17_RSeT_induced	TBC1D19
								chr2-135849122-135849714	1.07389e-61	0.306083	0.075	0.001	3.24396e-56	g6_s17_RSeT_induced	MCM6
								chrX-21803447-21803844	1.08519e-61	0.30279	0.073	0.001	3.27809e-56	g6_s17_RSeT_induced	MBTPS2
								chr16-47445817-47446400	1.09085e-61	0.323887	0.077	0.002	3.29519e-56	g6_s17_RSeT_induced	ITFG1
								chr2-128178147-128179473	1.09874e-61	0.330137	0.109	0.012	3.31902e-56	g6_s17_RSeT_induced	UGGT1
								chr2-159449541-159450507	1.10017e-61	0.343359	0.128	0.019	3.32335e-56	g6_s17_RSeT_induced	BAZ2B
								chr4-165370600-165370885	1.11528e-61	0.293393	0.069	0	3.369e-56	g6_s17_RSeT_induced	CPE
								chr14-62705717-62706369	1.11699e-61	0.312339	0.073	0.001	3.37416e-56	g6_s17_RSeT_induced	KCNH5
								chr3-104875510-104875960	1.11961e-61	0.314107	0.075	0.001	3.38208e-56	g6_s17_RSeT_induced	ALCAM
								chr4-25910709-25911040	1.12587e-61	0.317171	0.077	0.002	3.40097e-56	g6_s17_RSeT_induced	SMIM20
								chr3-102376756-102377179	1.1333e-61	0.317548	0.077	0.002	3.42343e-56	g6_s17_RSeT_induced	ZPLD1
								chr9-2071069-2071371	1.15323e-61	0.307676	0.075	0.001	3.48364e-56	g6_s17_RSeT_induced	SMARCA2
								chr5-9431309-9432325	1.15405e-61	0.337517	0.118	0.015	3.48612e-56	g6_s17_RSeT_induced	SEMA5A
								chr6-117897054-117897578	1.15925e-61	0.299973	0.073	0.001	3.50181e-56	g6_s17_RSeT_induced	SLC35F1
								chr6-112476989-112477536	1.16048e-61	0.302194	0.077	0.002	3.50552e-56	g6_s17_RSeT_induced	RP1-105O18.1
								chr13-49373465-49374089	1.16384e-61	0.323268	0.091	0.006	3.51567e-56	g6_s17_RSeT_induced	CAB39L
								chr11-85448230-85448903	1.21192e-61	0.320771	0.087	0.005	3.66091e-56	g6_s17_RSeT_induced	DLG2
								chrX-115409624-115410281	1.2142e-61	0.314456	0.082	0.003	3.66782e-56	g6_s17_RSeT_induced	LUZP4
								chr3-144474618-144475012	1.22805e-61	0.310005	0.077	0.002	3.70964e-56	g6_s17_RSeT_induced	RNA5SP144
								chr7-94374699-94375995	1.23144e-61	0.346719	0.179	0.043	3.7199e-56	g6_s17_RSeT_induced	COL1A2
								chr11-66753844-66754235	1.23381e-61	0.319616	0.087	0.005	3.72704e-56	g6_s17_RSeT_induced	C11orf80
								chr5-128305408-128305959	1.24819e-61	0.32312	0.082	0.003	3.77048e-56	g6_s17_RSeT_induced	FBN2
								chr1-92967973-92968717	1.29875e-61	0.339167	0.13	0.02	3.9232e-56	g6_s17_RSeT_induced	FAM69A
								chr10-112548447-112548846	1.36177e-61	0.313915	0.078	0.002	4.11358e-56	g6_s17_RSeT_induced	VTI1A
								chr10-16585003-16585544	1.36965e-61	0.325381	0.09	0.005	4.13738e-56	g6_s17_RSeT_induced	RSU1
								chr1-147252103-147252853	1.36993e-61	0.321473	0.088	0.005	4.13824e-56	g6_s17_RSeT_induced	CHD1L
								chr10-112335273-112336164	1.38337e-61	0.315631	0.085	0.004	4.17884e-56	g6_s17_RSeT_induced	TECTB
								chr10-54699992-54700730	1.38519e-61	0.317476	0.087	0.005	4.18432e-56	g6_s17_RSeT_induced	PCDH15
								chr5-74627598-74627886	1.43146e-61	0.324469	0.082	0.003	4.32409e-56	g6_s17_RSeT_induced	ENC1
								chr12-11589932-11590580	1.43598e-61	0.334328	0.098	0.008	4.33776e-56	g6_s17_RSeT_induced	LINC01252
								chr18-31320334-31320767	1.499e-61	0.322069	0.088	0.005	4.52812e-56	g6_s17_RSeT_induced	DSG1
								chr2-168139891-168140303	1.51216e-61	0.307827	0.071	0.001	4.56788e-56	g6_s17_RSeT_induced	STK39
								chrX-133697538-133698027	1.51661e-61	0.330435	0.114	0.013	4.58131e-56	g6_s17_RSeT_induced	GPC3
								chr1-74457110-74457544	1.5185e-61	0.305862	0.071	0.001	4.58701e-56	g6_s17_RSeT_induced	FPGT-TNNI3K
								chr4-183295369-183296141	1.52024e-61	0.342913	0.118	0.015	4.59227e-56	g6_s17_RSeT_induced	WWC2
								chr13-93963324-93964273	1.54076e-61	0.346443	0.122	0.017	4.65425e-56	g6_s17_RSeT_induced	GPC6
								chr8-28525027-28525785	1.57041e-61	0.326475	0.089	0.005	4.74384e-56	g6_s17_RSeT_induced	FZD3
								chr6-7978765-7979071	1.58772e-61	0.305972	0.071	0.001	4.79611e-56	g6_s17_RSeT_induced	BLOC1S5-TXNDC5
								chr5-124263656-124264522	1.58825e-61	0.354089	0.182	0.044	4.79773e-56	g6_s17_RSeT_induced	LINC01170
								chr10-70828765-70829207	1.58838e-61	0.333847	0.1	0.009	4.79811e-56	g6_s17_RSeT_induced	SGPL1
								chr16-76432909-76433301	1.61223e-61	0.312667	0.071	0.001	4.87016e-56	g6_s17_RSeT_induced	CNTNAP4
								chr14-32433510-32434895	1.64262e-61	0.329526	0.101	0.009	4.96197e-56	g6_s17_RSeT_induced	AKAP6
								chr2-96220067-96221410	1.6656e-61	0.346225	0.117	0.015	5.03139e-56	g6_s17_RSeT_induced	STARD7-AS1
								chr5-100912677-100912974	1.69749e-61	0.30802	0.071	0.001	5.1277e-56	g6_s17_RSeT_induced	ST8SIA4
								chr13-107712150-107713069	1.70062e-61	0.326217	0.1	0.008	5.13715e-56	g6_s17_RSeT_induced	FAM155A
								chrX-31550062-31550420	1.70222e-61	0.31134	0.071	0.001	5.142e-56	g6_s17_RSeT_induced	DMD
								chr14-50908760-50909055	1.7057e-61	0.311842	0.075	0.002	5.15252e-56	g6_s17_RSeT_induced	PYGL
								chr3-34985904-34986387	1.70935e-61	0.317758	0.071	0.001	5.16353e-56	g6_s17_RSeT_induced	AC018359.1
								chr2-206681071-206681479	1.71411e-61	0.304683	0.071	0.001	5.17793e-56	g6_s17_RSeT_induced	DYTN
								chr1-59553178-59553741	1.71877e-61	0.314562	0.082	0.003	5.19198e-56	g6_s17_RSeT_induced	FGGY
								chr18-68148813-68149225	1.72125e-61	0.334641	0.103	0.009	5.19948e-56	g6_s17_RSeT_induced	RP11-526H11.1
								chr6-68237347-68237711	1.72209e-61	0.314706	0.078	0.002	5.20202e-56	g6_s17_RSeT_induced	RP11-406O16.1
								chr6-2086101-2086771	1.72331e-61	0.32387	0.091	0.006	5.20571e-56	g6_s17_RSeT_induced	GMDS
								chr12-58424912-58426550	1.73365e-61	0.347299	0.196	0.051	5.23693e-56	g6_s17_RSeT_induced	RP11-362K2.2
								chr13-66879975-66880338	1.74057e-61	0.303662	0.071	0.001	5.25785e-56	g6_s17_RSeT_induced	PCDH9
								chrX-21817289-21817551	1.74057e-61	0.302629	0.071	0.001	5.25785e-56	g6_s17_RSeT_induced	MBTPS2
								chr7-118170773-118171158	1.75762e-61	0.311868	0.071	0.001	5.30935e-56	g6_s17_RSeT_induced	LSM8
								chr2-82082083-82082454	1.76744e-61	0.303917	0.071	0.001	5.339e-56	g6_s17_RSeT_induced	AC079896.1
								chr4-89195986-89196627	1.77091e-61	0.334876	0.105	0.01	5.34948e-56	g6_s17_RSeT_induced	GPRIN3
								chr1-225681288-225681518	1.83098e-61	0.315528	0.073	0.001	5.53096e-56	g6_s17_RSeT_induced	ENAH
								chrX-99913735-99914113	1.83806e-61	0.310447	0.078	0.002	5.55235e-56	g6_s17_RSeT_induced	PCDH19
								chr6-106584388-106585089	1.86406e-61	0.326602	0.092	0.006	5.63087e-56	g6_s17_RSeT_induced	RTN4IP1
								chr18-78852874-78853423	1.89894e-61	0.311364	0.078	0.002	5.73623e-56	g6_s17_RSeT_induced	CTD-2382H12.2
								chr7-94485322-94485858	1.90141e-61	0.30269	0.078	0.002	5.74371e-56	g6_s17_RSeT_induced	CASD1
								chrX-107292286-107293020	1.93567e-61	0.326438	0.101	0.009	5.84719e-56	g6_s17_RSeT_induced	PIH1D3
								chr12-126513420-126513892	1.952e-61	0.318499	0.085	0.004	5.89654e-56	g6_s17_RSeT_induced	RP5-944M2.3
								chr2-181002730-181003100	1.95852e-61	0.317403	0.073	0.001	5.91623e-56	g6_s17_RSeT_induced	UBE2E3
								chr2-3961330-3961714	1.96182e-61	0.315992	0.078	0.002	5.92617e-56	g6_s17_RSeT_induced	LINC01304
								chr11-94242671-94243103	1.97323e-61	0.308285	0.073	0.001	5.96066e-56	g6_s17_RSeT_induced	RP11-680H20.2
								chr6-95978290-95978735	1.99843e-61	0.317355	0.075	0.002	6.03677e-56	g6_s17_RSeT_induced	FUT9
								chr7-121405673-121405975	2.0057e-61	0.311848	0.073	0.001	6.05874e-56	g6_s17_RSeT_induced	FAM3C
								chr3-61094562-61094911	2.03059e-61	0.313292	0.075	0.002	6.13392e-56	g6_s17_RSeT_induced	FHIT
								chr11-26677555-26678032	2.04534e-61	0.309726	0.078	0.002	6.17848e-56	g6_s17_RSeT_induced	SLC5A12
								chr12-46153325-46153957	2.05623e-61	0.318691	0.088	0.005	6.21138e-56	g6_s17_RSeT_induced	SLC38A1
								chr15-96870364-96870990	2.06049e-61	0.327131	0.096	0.007	6.22423e-56	g6_s17_RSeT_induced	SPATA8
								chr13-61495569-61495998	2.06175e-61	0.30556	0.08	0.003	6.22806e-56	g6_s17_RSeT_induced	RP11-432J3.4
								chr9-122292949-122293571	2.09279e-61	0.331884	0.096	0.007	6.32182e-56	g6_s17_RSeT_induced	MRRF
								chr1-167544499-167545038	2.12049e-61	0.319841	0.08	0.003	6.40548e-56	g6_s17_RSeT_induced	CREG1
								chr10-3102809-3103396	2.13608e-61	0.334851	0.119	0.015	6.45257e-56	g6_s17_RSeT_induced	PFKP
								chrX-18572470-18572889	2.15014e-61	0.316192	0.075	0.002	6.49505e-56	g6_s17_RSeT_induced	CDKL5
								chr18-74225017-74225603	2.15611e-61	0.328622	0.094	0.007	6.51308e-56	g6_s17_RSeT_induced	RP11-669I1.1
								chr6-135753213-135753884	2.16227e-61	0.327631	0.099	0.008	6.53171e-56	g6_s17_RSeT_induced	LINC00271
								chr15-52232407-52232765	2.16737e-61	0.310208	0.075	0.002	6.54709e-56	g6_s17_RSeT_induced	MYO5C
								chr12-21241956-21242470	2.16737e-61	0.305314	0.075	0.002	6.54709e-56	g6_s17_RSeT_induced	SLCO1B1
								chr13-40495680-40496279	2.18643e-61	0.334493	0.094	0.007	6.60469e-56	g6_s17_RSeT_induced	FOXO1
								chr13-35390062-35390639	2.19001e-61	0.329387	0.08	0.003	6.6155e-56	g6_s17_RSeT_induced	NBEA
								chr12-69957450-69958138	2.20778e-61	0.322849	0.092	0.006	6.66917e-56	g6_s17_RSeT_induced	MYRFL
								chr7-134531344-134531717	2.21502e-61	0.306315	0.073	0.001	6.69105e-56	g6_s17_RSeT_induced	AKR1B10
								chr5-179768426-179769074	2.23289e-61	0.337385	0.132	0.021	6.74503e-56	g6_s17_RSeT_induced	MAML1
								chr8-71926512-71926844	2.23769e-61	0.310739	0.078	0.002	6.75952e-56	g6_s17_RSeT_induced	MSC
								chr8-95334549-95335119	2.24353e-61	0.309149	0.078	0.002	6.77715e-56	g6_s17_RSeT_induced	C8orf37-AS1
								chr3-4311015-4311710	2.2522e-61	0.331913	0.103	0.009	6.80336e-56	g6_s17_RSeT_induced	SETMAR
								chr13-62482314-62482710	2.27402e-61	0.318245	0.085	0.004	6.86928e-56	g6_s17_RSeT_induced	LINC00459
								chr2-58122643-58123253	2.34117e-61	0.319831	0.075	0.002	7.07212e-56	g6_s17_RSeT_induced	VRK2
								chr3-88918773-88919248	2.35734e-61	0.309971	0.078	0.002	7.12096e-56	g6_s17_RSeT_induced	EPHA3
								chr1-62725182-62725427	2.39212e-61	0.32129	0.089	0.005	7.22601e-56	g6_s17_RSeT_induced	DOCK7
								chr7-111113308-111113908	2.39909e-61	0.309733	0.08	0.003	7.24707e-56	g6_s17_RSeT_induced	IMMP2L
								chr1-244955600-244956140	2.41067e-61	0.311584	0.075	0.002	7.28206e-56	g6_s17_RSeT_induced	EFCAB2
								chr13-97464151-97464755	2.4253e-61	0.312627	0.082	0.003	7.32625e-56	g6_s17_RSeT_induced	RAP2A
								chr12-29050965-29051523	2.49648e-61	0.298839	0.073	0.001	7.54125e-56	g6_s17_RSeT_induced	RP11-946L16.1
								chr21-20788991-20789539	2.51891e-61	0.341355	0.125	0.018	7.60903e-56	g6_s17_RSeT_induced	LINC00320
								chr12-16035743-16036418	2.54589e-61	0.335222	0.113	0.013	7.69053e-56	g6_s17_RSeT_induced	DERA
								chr6-170133932-170134412	2.56075e-61	0.322362	0.089	0.005	7.7354e-56	g6_s17_RSeT_induced	RP11-302L19.3
								chr9-74742002-74742356	2.57295e-61	0.299844	0.075	0.002	7.77225e-56	g6_s17_RSeT_induced	TRPM6
								chr10-30530986-30531309	2.59355e-61	0.319219	0.075	0.002	7.83449e-56	g6_s17_RSeT_induced	RP11-253D19.1
								chr21-29431027-29431527	2.62776e-61	0.320164	0.089	0.005	7.93785e-56	g6_s17_RSeT_induced	BACH1
								chr3-149221949-149222377	2.69745e-61	0.323911	0.096	0.007	8.14834e-56	g6_s17_RSeT_induced	CP
								chr20-41260501-41261184	2.70568e-61	0.318747	0.08	0.003	8.17322e-56	g6_s17_RSeT_induced	ZHX3
								chr11-105612875-105613274	2.7194e-61	0.318727	0.099	0.008	8.21466e-56	g6_s17_RSeT_induced	GRIA4
								chr8-59238968-59239250	2.7347e-61	0.304586	0.07	0	8.26087e-56	g6_s17_RSeT_induced	TOX
								chr2-6787396-6788014	2.74245e-61	0.31368	0.075	0.002	8.28429e-56	g6_s17_RSeT_induced	LINC00487
								chr2-224407012-224407708	2.76249e-61	0.326403	0.098	0.008	8.34482e-56	g6_s17_RSeT_induced	FAM124B
								chr3-169002482-169003712	2.78195e-61	0.332277	0.114	0.013	8.40359e-56	g6_s17_RSeT_induced	RP11-152C17.1
								chr14-74917495-74917787	2.79206e-61	0.326673	0.089	0.005	8.43415e-56	g6_s17_RSeT_induced	RPS6KL1
								chr13-110094353-110095303	2.81526e-61	0.332782	0.101	0.009	8.50423e-56	g6_s17_RSeT_induced	RP11-403A3.3
								chr7-117182481-117182989	2.81546e-61	0.320947	0.078	0.002	8.50482e-56	g6_s17_RSeT_induced	ST7
								chr4-158094662-158095238	2.90425e-61	0.342797	0.135	0.022	8.77305e-56	g6_s17_RSeT_induced	FAM198B
								chr4-145839837-145840413	2.92781e-61	0.325788	0.095	0.007	8.84421e-56	g6_s17_RSeT_induced	ZNF827
								chr17-18017321-18018260	2.97181e-61	0.325307	0.106	0.011	8.97711e-56	g6_s17_RSeT_induced	ATPAF2
								chr5-76830958-76831511	2.97812e-61	0.348725	0.124	0.018	8.99619e-56	g6_s17_RSeT_induced	F2RL1
								chr1-118849090-118849601	2.99524e-61	0.314237	0.078	0.002	9.04791e-56	g6_s17_RSeT_induced	TBX15
								chr13-80217876-80218595	3.02329e-61	0.348016	0.186	0.047	9.13263e-56	g6_s17_RSeT_induced	SPRY2
								chrX-141778910-141779258	3.04832e-61	0.304	0.07	0	9.20824e-56	g6_s17_RSeT_induced	MAGEC3
								chr20-4822129-4824474	3.09234e-61	0.259613	0.421	0.193	9.34122e-56	g6_s17_RSeT_induced	RASSF2
								chr10-114505075-114505714	3.10244e-61	0.333061	0.094	0.007	9.37171e-56	g6_s17_RSeT_induced	ABLIM1
								chr4-42533135-42533966	3.11766e-61	0.324012	0.099	0.008	9.41769e-56	g6_s17_RSeT_induced	ATP8A1
								chrX-87391741-87392155	3.14536e-61	0.309869	0.08	0.003	9.50137e-56	g6_s17_RSeT_induced	KLHL4
								chr9-112091690-112092216	3.15782e-61	0.347903	0.12	0.016	9.539e-56	g6_s17_RSeT_induced	SUSD1
								chrX-118659704-118660424	3.18528e-61	0.320504	0.089	0.005	9.62196e-56	g6_s17_RSeT_induced	DOCK11
								chr2-61382202-61382618	3.27276e-61	0.31638	0.084	0.004	9.88622e-56	g6_s17_RSeT_induced	USP34
								chr2-172600396-172601089	3.28314e-61	0.340094	0.112	0.013	9.91758e-56	g6_s17_RSeT_induced	PDK1
								chr4-18274025-18274501	3.40328e-61	0.325738	0.087	0.005	1.02805e-55	g6_s17_RSeT_induced	RP11-608B3.1
								chr13-80276240-80276880	3.40678e-61	0.338369	0.11	0.012	1.02911e-55	g6_s17_RSeT_induced	SPRY2
								chr9-85651710-85652398	3.42773e-61	0.329402	0.087	0.005	1.03544e-55	g6_s17_RSeT_induced	AGTPBP1
								chr8-83919350-83919946	3.47894e-61	0.313399	0.078	0.002	1.0509e-55	g6_s17_RSeT_induced	RP11-120I21.2
								chr3-120693403-120694069	3.49022e-61	0.326795	0.103	0.01	1.05431e-55	g6_s17_RSeT_induced	RABL3
								chr21-32186617-32187031	3.49491e-61	0.318478	0.085	0.004	1.05573e-55	g6_s17_RSeT_induced	LINC00159
								chr9-105664472-105664915	3.49968e-61	0.312003	0.072	0.001	1.05717e-55	g6_s17_RSeT_induced	TAL2
								chr9-27094379-27094949	3.51164e-61	0.315032	0.086	0.004	1.06078e-55	g6_s17_RSeT_induced	RP11-56F10.3
								chr6-80254419-80255149	3.63007e-61	0.322082	0.094	0.007	1.09656e-55	g6_s17_RSeT_induced	BCKDHB
								chr3-15281908-15282182	3.64928e-61	0.307168	0.083	0.004	1.10236e-55	g6_s17_RSeT_induced	SH3BP5
								chr2-79647512-79647867	3.68752e-61	0.305444	0.072	0.001	1.11391e-55	g6_s17_RSeT_induced	CTNNA2
								chr5-94213337-94213840	3.69633e-61	0.314757	0.078	0.002	1.11657e-55	g6_s17_RSeT_induced	KIAA0825
								chr18-40830484-40830917	3.69768e-61	0.303553	0.072	0.001	1.11698e-55	g6_s17_RSeT_induced	KC6
								chr19-46926629-46926970	3.69777e-61	0.307041	0.086	0.004	1.11701e-55	g6_s17_RSeT_induced	ARHGAP35
								chr4-163952501-163952894	3.70277e-61	0.318267	0.072	0.001	1.11852e-55	g6_s17_RSeT_induced	2022-03-01
								chr2-106613812-106614194	3.70787e-61	0.314066	0.072	0.001	1.12006e-55	g6_s17_RSeT_induced	AC108868.6
								chr5-144215931-144216370	3.71808e-61	0.306505	0.072	0.001	1.12314e-55	g6_s17_RSeT_induced	KCTD16
								chr5-81327858-81328853	3.73772e-61	0.330143	0.112	0.013	1.12908e-55	g6_s17_RSeT_induced	ACOT12
								chr2-74074429-74074910	3.74426e-61	0.329149	0.096	0.007	1.13105e-55	g6_s17_RSeT_induced	TET3
								chr2-7420164-7420819	3.79039e-61	0.309684	0.072	0.001	1.14498e-55	g6_s17_RSeT_induced	AC013460.1
								chr7-108235089-108236032	3.81626e-61	0.334894	0.133	0.021	1.1528e-55	g6_s17_RSeT_induced	NRCAM
								chr15-37070904-37071308	3.84515e-61	0.311849	0.074	0.001	1.16153e-55	g6_s17_RSeT_induced	MEIS2
								chr11-36631613-36632049	3.84706e-61	0.303058	0.078	0.002	1.16211e-55	g6_s17_RSeT_induced	C11orf74
								chr2-149044376-149044717	3.84818e-61	0.303169	0.072	0.001	1.16244e-55	g6_s17_RSeT_induced	LYPD6B
								chr6-90343365-90343822	3.86557e-61	0.314832	0.076	0.002	1.1677e-55	g6_s17_RSeT_induced	RP1-45N11.1
								chr2-13464215-13464536	3.923e-61	0.308517	0.072	0.001	1.18504e-55	g6_s17_RSeT_induced	AC092635.1
								chr2-161257313-161257875	3.96796e-61	0.317131	0.078	0.002	1.19862e-55	g6_s17_RSeT_induced	AC009299.3
								chr1-97634643-97635453	3.97814e-61	0.340376	0.11	0.013	1.2017e-55	g6_s17_RSeT_induced	DPYD
								chr12-29028683-29029083	3.98828e-61	0.302834	0.072	0.001	1.20477e-55	g6_s17_RSeT_induced	RP11-946L16.1
								chr6-128599719-128600064	4.01401e-61	0.323656	0.084	0.004	1.21254e-55	g6_s17_RSeT_induced	PTPRK
								chr13-85653706-85654090	4.05154e-61	0.324749	0.081	0.003	1.22387e-55	g6_s17_RSeT_induced	LINC00351
								chr10-87396196-87396488	4.05219e-61	0.310313	0.074	0.001	1.22407e-55	g6_s17_RSeT_induced	LINC00864
								chr9-22999081-22999460	4.05764e-61	0.30726	0.074	0.001	1.22572e-55	g6_s17_RSeT_induced	LINC01239
								chr14-38401616-38402507	4.0733e-61	0.323657	0.084	0.004	1.23045e-55	g6_s17_RSeT_induced	RP11-96D24.1
								chr6-133132104-133132995	4.2305e-61	0.341489	0.124	0.018	1.27793e-55	g6_s17_RSeT_induced	LINC00326
								chr17-2113058-2113678	4.24511e-61	0.330434	0.095	0.007	1.28235e-55	g6_s17_RSeT_induced	SMG6
								chr1-90229432-90229855	4.24973e-61	0.309106	0.076	0.002	1.28374e-55	g6_s17_RSeT_induced	ZNF326
								chr3-137441994-137442462	4.31348e-61	0.307652	0.072	0.001	1.303e-55	g6_s17_RSeT_induced	RNA5SP142
								chr1-208811452-208811994	4.33394e-61	0.302835	0.074	0.001	1.30918e-55	g6_s17_RSeT_induced	RP11-459K23.2
								chr18-34527128-34527507	4.41034e-61	0.309055	0.074	0.001	1.33226e-55	g6_s17_RSeT_induced	DTNA
								chr6-127328162-127328515	4.41034e-61	0.304805	0.074	0.001	1.33226e-55	g6_s17_RSeT_induced	ECHDC1
								chr15-52499424-52499856	4.43412e-61	0.310833	0.074	0.001	1.33944e-55	g6_s17_RSeT_induced	MYO5A
								chr16-19154956-19155381	4.44606e-61	0.315611	0.074	0.001	1.34305e-55	g6_s17_RSeT_induced	CTD-2349B8.1
								chr2-21462937-21463504	4.47003e-61	0.305573	0.074	0.001	1.35029e-55	g6_s17_RSeT_induced	AC011752.1
								chr10-30178410-30178700	4.52443e-61	0.310488	0.074	0.001	1.36672e-55	g6_s17_RSeT_induced	KIAA1462
								chr9-25129931-25130357	4.54882e-61	0.299818	0.074	0.001	1.37409e-55	g6_s17_RSeT_induced	RP11-20A20.2
								chr7-69706735-69707006	4.56901e-61	0.319431	0.084	0.004	1.38019e-55	g6_s17_RSeT_induced	AUTS2
								chr18-1937433-1938160	4.58018e-61	0.318316	0.084	0.004	1.38356e-55	g6_s17_RSeT_induced	RP11-161I6.2
								chr6-94611735-94612074	4.60388e-61	0.307355	0.068	0	1.39072e-55	g6_s17_RSeT_induced	RP3-463P15.1
								chr5-23888898-23889315	4.60388e-61	0.294969	0.068	0	1.39072e-55	g6_s17_RSeT_induced	C5orf17
								chr5-15794541-15794926	4.61263e-61	0.325112	0.087	0.005	1.39337e-55	g6_s17_RSeT_induced	FBXL7
								chr10-107719444-107719961	4.63522e-61	0.306724	0.074	0.001	1.40019e-55	g6_s17_RSeT_induced	LINC01435
								chr18-7111043-7111560	4.65519e-61	0.3507	0.132	0.021	1.40622e-55	g6_s17_RSeT_induced	LAMA1
								chr4-186066012-186066426	4.70274e-61	0.311638	0.076	0.002	1.42058e-55	g6_s17_RSeT_induced	TLR3
								chr2-64096373-64096803	4.71512e-61	0.317662	0.076	0.002	1.42433e-55	g6_s17_RSeT_induced	PELI1
								chr2-220779759-220780331	4.72133e-61	0.317752	0.076	0.002	1.4262e-55	g6_s17_RSeT_induced	AC093843.1
								chrX-134676210-134676847	4.80363e-61	0.314993	0.084	0.004	1.45106e-55	g6_s17_RSeT_induced	PLAC1
								chr5-173971852-173972185	4.81959e-61	0.337581	0.119	0.016	1.45588e-55	g6_s17_RSeT_induced	C5orf47
								chrX-131592979-131593389	4.83483e-61	0.305034	0.072	0.001	1.46049e-55	g6_s17_RSeT_induced	IGSF1
								chr1-175784080-175784628	4.85149e-61	0.310493	0.078	0.002	1.46552e-55	g6_s17_RSeT_induced	TNR
								chr2-72757204-72757741	4.87709e-61	0.336884	0.117	0.015	1.47325e-55	g6_s17_RSeT_induced	EXOC6B
								chr11-38026146-38026527	4.90848e-61	0.307897	0.072	0.001	1.48273e-55	g6_s17_RSeT_induced	RP11-159D8.1
								chr2-205171151-205171692	4.91439e-61	0.307472	0.081	0.003	1.48452e-55	g6_s17_RSeT_induced	PARD3B
								chr5-102790186-102790520	4.996e-61	0.305521	0.076	0.002	1.50917e-55	g6_s17_RSeT_induced	PAM
								chr5-94855108-94855756	5.0079e-61	0.316202	0.087	0.005	1.51276e-55	g6_s17_RSeT_induced	MCTP1
								chr2-58839375-58839888	5.00916e-61	0.312595	0.076	0.002	1.51315e-55	g6_s17_RSeT_induced	LINC01122
								chr8-128058908-128059341	5.06213e-61	0.31069	0.076	0.002	1.52915e-55	g6_s17_RSeT_induced	PVT1
								chr10-3166748-3167031	5.0787e-61	0.309703	0.074	0.001	1.53415e-55	g6_s17_RSeT_induced	PITRM1
								chr4-11272943-11273609	5.08882e-61	0.300553	0.076	0.002	1.53721e-55	g6_s17_RSeT_induced	HS3ST1
								chr2-181752176-181752694	5.19297e-61	0.308458	0.081	0.003	1.56867e-55	g6_s17_RSeT_induced	AC013733.4
								chr1-237201635-237201983	5.217e-61	0.316447	0.074	0.001	1.57593e-55	g6_s17_RSeT_induced	RYR2
								chr13-73029146-73029655	5.2193e-61	0.331978	0.09	0.006	1.57662e-55	g6_s17_RSeT_induced	PIBF1
								chr4-182064590-182065047	5.27759e-61	0.321572	0.079	0.003	1.59423e-55	g6_s17_RSeT_induced	TENM3
								chr1-167829797-167830295	5.3278e-61	0.341735	0.115	0.014	1.6094e-55	g6_s17_RSeT_induced	ADCY10
								chr1-35621124-35621516	5.53423e-61	0.320435	0.086	0.004	1.67176e-55	g6_s17_RSeT_induced	PSMB2
								chr5-101966455-101966855	5.55737e-61	0.301119	0.076	0.002	1.67875e-55	g6_s17_RSeT_induced	RNA5SP188
								chr5-59085764-59086396	5.79094e-61	0.321277	0.081	0.003	1.7493e-55	g6_s17_RSeT_induced	PDE4D
								chr6-82097744-82098368	5.89399e-61	0.326081	0.087	0.005	1.78043e-55	g6_s17_RSeT_induced	IBTK
								chr6-121881964-121882557	5.96605e-61	0.310264	0.079	0.003	1.8022e-55	g6_s17_RSeT_induced	GJA1
								chr4-109978438-109979084	5.97494e-61	0.337573	0.124	0.018	1.80489e-55	g6_s17_RSeT_induced	EGF
								chr6-88565348-88565986	6.18535e-61	0.315299	0.105	0.01	1.86845e-55	g6_s17_RSeT_induced	RNGTT
								chrX-122988687-122989050	6.27917e-61	0.312664	0.071	0.001	1.89679e-55	g6_s17_RSeT_induced	GRIA3
								chr8-122396257-122396617	6.28792e-61	0.308798	0.071	0.001	1.89943e-55	g6_s17_RSeT_induced	RP11-94A24.1
								chrX-67802730-67803121	6.39387e-61	0.301352	0.071	0.001	1.93144e-55	g6_s17_RSeT_induced	AR
								chr9-35027775-35028131	6.43728e-61	0.314848	0.082	0.003	1.94455e-55	g6_s17_RSeT_induced	C9orf131
								chr10-114022838-114023132	6.51974e-61	0.314946	0.071	0.001	1.96946e-55	g6_s17_RSeT_induced	ADRB1
								chr9-19269350-19269977	6.56227e-61	0.316031	0.085	0.004	1.9823e-55	g6_s17_RSeT_induced	DENND4C
								chr10-17938515-17938999	6.56528e-61	0.30816	0.071	0.001	1.98321e-55	g6_s17_RSeT_induced	SLC39A12
								chr2-55707604-55708028	6.65347e-61	0.301889	0.076	0.002	2.00985e-55	g6_s17_RSeT_induced	PNPT1
								chr11-92921744-92922223	6.79782e-61	0.301193	0.071	0.001	2.05346e-55	g6_s17_RSeT_induced	RP11-676F20.5
								chr17-74646224-74646504	6.83609e-61	0.324329	0.095	0.007	2.06502e-55	g6_s17_RSeT_induced	CD300E
								chr7-95308673-95309332	6.84986e-61	0.318187	0.082	0.003	2.06918e-55	g6_s17_RSeT_induced	PON1
								chr5-115161013-115161508	6.88398e-61	0.311851	0.082	0.003	2.07949e-55	g6_s17_RSeT_induced	TRIM36
								chr1-70841163-70841864	7.00812e-61	0.31742	0.077	0.002	2.11699e-55	g6_s17_RSeT_induced	PTGER3
								chr4-20560734-20561232	7.0264e-61	0.313655	0.077	0.002	2.12251e-55	g6_s17_RSeT_induced	SLIT2
								chr4-15828463-15828815	7.10334e-61	0.298823	0.073	0.001	2.14575e-55	g6_s17_RSeT_induced	CD38
								chr7-39436226-39436625	7.15711e-61	0.302583	0.071	0.001	2.16199e-55	g6_s17_RSeT_induced	POU6F2
								chr3-57902718-57903387	7.29157e-61	0.31325	0.084	0.004	2.20261e-55	g6_s17_RSeT_induced	SLMAP
								chr4-145102092-145102489	7.47849e-61	0.319672	0.092	0.006	2.25907e-55	g6_s17_RSeT_induced	ABCE1
								chr10-105427040-105427513	7.57016e-61	0.317232	0.085	0.004	2.28676e-55	g6_s17_RSeT_induced	SORCS3
								chr6-15538657-15539586	7.64854e-61	0.335721	0.13	0.02	2.31044e-55	g6_s17_RSeT_induced	DTNBP1
								chr1-1094970-1095191	7.71765e-61	0.309402	0.073	0.001	2.33132e-55	g6_s17_RSeT_induced	C1orf159
								chr1-81700649-81700932	7.72707e-61	0.318808	0.077	0.002	2.33416e-55	g6_s17_RSeT_induced	ADGRL2
								chr5-152459482-152459843	7.76546e-61	0.316737	0.075	0.002	2.34576e-55	g6_s17_RSeT_induced	NMUR2
								chr8-141227047-141228793	7.77452e-61	0.335522	0.196	0.052	2.34849e-55	g6_s17_RSeT_induced	SLC45A4
								chr5-147028696-147029091	7.7804e-61	0.313672	0.071	0.001	2.35027e-55	g6_s17_RSeT_induced	PPP2R2B
								chr7-23152978-23153382	7.90884e-61	0.302051	0.073	0.001	2.38907e-55	g6_s17_RSeT_induced	KLHL7
								chr12-103572747-103573022	7.92874e-61	0.305669	0.081	0.003	2.39508e-55	g6_s17_RSeT_induced	RP11-626I20.3
								chr18-28893158-28893474	7.96663e-61	0.303911	0.071	0.001	2.40653e-55	g6_s17_RSeT_induced	RP11-510D21.1
								chr8-24337088-24337595	7.98269e-61	0.313675	0.077	0.002	2.41138e-55	g6_s17_RSeT_induced	ADAM28
								chr3-129210096-129210446	8.20451e-61	0.306941	0.073	0.001	2.47838e-55	g6_s17_RSeT_induced	CNBP
								chr8-128075561-128075886	8.21144e-61	0.307705	0.075	0.002	2.48048e-55	g6_s17_RSeT_induced	PVT1
								chr11-21026206-21026965	8.21956e-61	0.327439	0.085	0.004	2.48293e-55	g6_s17_RSeT_induced	NELL1
								chr7-20511833-20512237	8.22237e-61	0.315617	0.075	0.002	2.48378e-55	g6_s17_RSeT_induced	ITGB8
								chr6-84111266-84111605	8.32134e-61	0.299089	0.075	0.002	2.51368e-55	g6_s17_RSeT_induced	CEP162
								chrX-97135891-97136372	8.36948e-61	0.321124	0.089	0.005	2.52822e-55	g6_s17_RSeT_induced	DIAPH2
								chr4-128268851-128269245	8.45212e-61	0.326827	0.088	0.005	2.55318e-55	g6_s17_RSeT_induced	PGRMC2
								chr1-82073461-82074008	8.56921e-61	0.307727	0.073	0.001	2.58855e-55	g6_s17_RSeT_induced	ADGRL2
								chr1-234455133-234455556	8.56921e-61	0.303276	0.073	0.001	2.58855e-55	g6_s17_RSeT_induced	TARBP1
								chr9-106620601-106621816	8.5717e-61	0.339266	0.115	0.014	2.5893e-55	g6_s17_RSeT_induced	LINC01505
								chr18-27320952-27321399	8.61592e-61	0.305409	0.073	0.001	2.60266e-55	g6_s17_RSeT_induced	RP11-739N10.1
								chr2-53537041-53537407	8.72923e-61	0.309953	0.075	0.002	2.63689e-55	g6_s17_RSeT_induced	ASB3
								chr18-63735958-63736351	8.72923e-61	0.304022	0.075	0.002	2.63689e-55	g6_s17_RSeT_induced	SERPINB11
								chr3-229277-229733	8.7503e-61	0.322911	0.096	0.007	2.64325e-55	g6_s17_RSeT_induced	CHL1
								chrX-86169074-86169588	8.75758e-61	0.304758	0.073	0.001	2.64546e-55	g6_s17_RSeT_induced	DACH2
								chr3-30657616-30658149	8.76542e-61	0.327651	0.099	0.009	2.64782e-55	g6_s17_RSeT_induced	TGFBR2
								chr11-33597287-33597898	8.89212e-61	0.317792	0.085	0.004	2.6861e-55	g6_s17_RSeT_induced	KIAA1549L
								chr18-59276113-59276415	8.90906e-61	0.32857	0.121	0.016	2.69121e-55	g6_s17_RSeT_induced	CPLX4
								chr4-161805365-161805658	8.95247e-61	0.310577	0.075	0.002	2.70433e-55	g6_s17_RSeT_induced	FSTL5
								chr15-34476814-34477164	8.95247e-61	0.308049	0.075	0.002	2.70433e-55	g6_s17_RSeT_induced	GOLGA8A
								chr10-116879630-116880288	8.97198e-61	0.339876	0.127	0.019	2.71022e-55	g6_s17_RSeT_induced	ENO4
								chr1-88985035-88985446	9.04317e-61	0.334317	0.098	0.008	2.73172e-55	g6_s17_RSeT_induced	KYAT3
								chr12-55407443-55407876	9.15922e-61	0.311682	0.073	0.001	2.76678e-55	g6_s17_RSeT_induced	OR6C65
								chr3-121212827-121213358	9.23167e-61	0.317677	0.08	0.003	2.78867e-55	g6_s17_RSeT_induced	STXBP5L
								chr10-59126846-59127327	9.2714e-61	0.318438	0.077	0.002	2.80067e-55	g6_s17_RSeT_induced	PHYHIPL
								chr10-106875029-106875516	9.3478e-61	0.32355	0.073	0.001	2.82374e-55	g6_s17_RSeT_induced	SORCS1
								chrX-109220395-109221231	9.34844e-61	0.301996	0.079	0.003	2.82394e-55	g6_s17_RSeT_induced	GUCY2F
								chr8-77529903-77530477	9.48017e-61	0.307983	0.08	0.003	2.86373e-55	g6_s17_RSeT_induced	RP11-38H17.1
								chr7-10873141-10873535	9.52946e-61	0.303906	0.075	0.002	2.87862e-55	g6_s17_RSeT_induced	NDUFA4
								chr6-26641548-26642091	9.68621e-61	0.317559	0.08	0.003	2.92597e-55	g6_s17_RSeT_induced	ZNF322
								chr10-100240401-100241150	9.70606e-61	0.350516	0.148	0.028	2.93197e-55	g6_s17_RSeT_induced	CWF19L1
								chr2-104053346-104053763	9.71022e-61	0.317233	0.073	0.001	2.93322e-55	g6_s17_RSeT_induced	RP11-76I14.1
								chr15-67352448-67352899	9.73369e-61	0.313975	0.081	0.003	2.94031e-55	g6_s17_RSeT_induced	IQCH
								chr9-115861059-115861569	9.93706e-61	0.305245	0.073	0.001	3.00175e-55	g6_s17_RSeT_induced	LINC00474
								chr11-13530334-13530781	1.01003e-60	0.298798	0.073	0.001	3.05107e-55	g6_s17_RSeT_induced	PTH
								chr2-26337077-26337369	1.01166e-60	0.313388	0.075	0.002	3.05597e-55	g6_s17_RSeT_induced	ADGRF3
								chr7-111090896-111091432	1.018e-60	0.354455	0.121	0.016	3.07513e-55	g6_s17_RSeT_induced	LRRN3
								chrX-2819551-2820738	1.02463e-60	0.33204	0.096	0.008	3.09517e-55	g6_s17_RSeT_induced	XG
								chr7-79856236-79856879	1.03202e-60	0.318752	0.075	0.002	3.11748e-55	g6_s17_RSeT_induced	RNA5SP234
								chr10-122197303-122197655	1.03553e-60	0.312275	0.077	0.002	3.12809e-55	g6_s17_RSeT_induced	TACC2
								chr10-125469004-125469377	1.04093e-60	0.301527	0.077	0.002	3.14441e-55	g6_s17_RSeT_induced	TEX36
								chr10-101445572-101446301	1.04207e-60	0.319162	0.089	0.006	3.14784e-55	g6_s17_RSeT_induced	BTRC
								chr3-171466825-171467447	1.06222e-60	0.33707	0.103	0.01	3.20872e-55	g6_s17_RSeT_induced	RP11-185E8.1
								chr6-63498039-63498685	1.06374e-60	0.314825	0.085	0.004	3.2133e-55	g6_s17_RSeT_induced	PTP4A1
								chr12-100331936-100332759	1.0909e-60	0.315599	0.085	0.004	3.29534e-55	g6_s17_RSeT_induced	SCYL2
								chr13-49216737-49216945	1.09366e-60	0.308292	0.077	0.002	3.30369e-55	g6_s17_RSeT_induced	MLNR
								chr12-77485681-77486538	1.10211e-60	0.327183	0.103	0.01	3.32922e-55	g6_s17_RSeT_induced	NAV3
								chr3-46273985-46274435	1.10619e-60	0.299398	0.069	0	3.34155e-55	g6_s17_RSeT_induced	CCR3
								chr3-49519247-49519629	1.11208e-60	0.320239	0.089	0.005	3.35931e-55	g6_s17_RSeT_induced	DAG1
								chr14-61943731-61944129	1.11245e-60	0.299794	0.069	0	3.36045e-55	g6_s17_RSeT_induced	SYT16
								chr18-37885055-37885570	1.11318e-60	0.30357	0.075	0.002	3.36265e-55	g6_s17_RSeT_induced	CELF4
								chr15-87656016-87656707	1.1135e-60	0.315506	0.085	0.004	3.36363e-55	g6_s17_RSeT_induced	RP11-648K4.2
								chr5-4917029-4917424	1.11402e-60	0.294799	0.069	0	3.36519e-55	g6_s17_RSeT_induced	CTD-2046I8.1
								chr13-47297925-47298218	1.11874e-60	0.310809	0.069	0	3.37945e-55	g6_s17_RSeT_induced	HTR2A
								chrX-134416132-134416888	1.11911e-60	0.307428	0.075	0.002	3.38056e-55	g6_s17_RSeT_induced	PHF6
								chr11-77420971-77421759	1.12995e-60	0.340711	0.122	0.017	3.41329e-55	g6_s17_RSeT_induced	PAK1
								chr8-111699037-111700095	1.14388e-60	0.324402	0.1	0.009	3.45538e-55	g6_s17_RSeT_induced	RP11-58O3.2
								chr5-103755370-103755735	1.1475e-60	0.305827	0.069	0	3.46631e-55	g6_s17_RSeT_induced	CTC-445B21.1
								chr14-50509942-50510450	1.16379e-60	0.299699	0.069	0	3.51552e-55	g6_s17_RSeT_induced	MAP4K5
								chr2-138447351-138447647	1.19028e-60	0.318499	0.08	0.003	3.59555e-55	g6_s17_RSeT_induced	AC097721.2
								chr7-39238132-39238900	1.19222e-60	0.318255	0.085	0.004	3.6014e-55	g6_s17_RSeT_induced	POU6F2
								chr13-64788874-64789559	1.20086e-60	0.315759	0.08	0.003	3.6275e-55	g6_s17_RSeT_induced	LINC00355
								chr8-70461801-70462077	1.24525e-60	0.297105	0.069	0	3.76161e-55	g6_s17_RSeT_induced	RP11-333A23.3
								chr8-36169922-36170227	1.28997e-60	0.312762	0.078	0.002	3.89669e-55	g6_s17_RSeT_induced	RP11-89M20.2
								chr4-121252237-121252953	1.30043e-60	0.334616	0.125	0.018	3.92827e-55	g6_s17_RSeT_induced	TNIP3
								chr12-55908640-55909496	1.30226e-60	0.329717	0.11	0.013	3.93383e-55	g6_s17_RSeT_induced	PYM1
								chr14-56099033-56099521	1.31553e-60	0.315785	0.083	0.004	3.97391e-55	g6_s17_RSeT_induced	CTD-2588E21.1
								chr5-67003719-67004829	1.31911e-60	0.301833	0.338	0.141	3.98471e-55	g6_s17_RSeT_induced	MAST4
								chr14-84643353-84644116	1.32195e-60	0.335294	0.114	0.014	3.9933e-55	g6_s17_RSeT_induced	RP11-789A21.1
								chr2-223950441-223950672	1.32523e-60	0.314472	0.08	0.003	4.0032e-55	g6_s17_RSeT_induced	WDFY1
								chr10-83228684-83229263	1.32536e-60	0.300836	0.078	0.002	4.00359e-55	g6_s17_RSeT_induced	NRG3
								chr9-130608134-130609006	1.32948e-60	0.326903	0.098	0.008	4.01603e-55	g6_s17_RSeT_induced	FUBP3
								chr2-32788273-32788834	1.33446e-60	0.316707	0.08	0.003	4.03108e-55	g6_s17_RSeT_induced	TTC27
								chr12-45582952-45583638	1.33503e-60	0.316641	0.089	0.005	4.0328e-55	g6_s17_RSeT_induced	RP11-352M15.1
								chr16-4488006-4488338	1.34277e-60	0.302788	0.082	0.004	4.05619e-55	g6_s17_RSeT_induced	HMOX2
								chr17-74643946-74644186	1.34949e-60	0.315772	0.078	0.002	4.07647e-55	g6_s17_RSeT_induced	CD300E
								chr3-339384-339768	1.3604e-60	0.308996	0.082	0.003	4.10944e-55	g6_s17_RSeT_induced	CHL1
								chr13-71306755-71307404	1.37315e-60	0.335562	0.108	0.012	4.14795e-55	g6_s17_RSeT_induced	DACH1
								chr7-136523602-136523979	1.38861e-60	0.308621	0.071	0.001	4.19465e-55	g6_s17_RSeT_induced	AC009784.3
								chr11-19176694-19177039	1.40267e-60	0.313088	0.078	0.002	4.23714e-55	g6_s17_RSeT_induced	ZDHHC13
								chr18-69244817-69245264	1.40756e-60	0.318527	0.075	0.002	4.25191e-55	g6_s17_RSeT_induced	RP11-674P19.2
								chr13-37413199-37413481	1.40978e-60	0.302275	0.071	0.001	4.25859e-55	g6_s17_RSeT_induced	LINC01048
								chr1-86200937-86201646	1.42776e-60	0.308211	0.08	0.003	4.31293e-55	g6_s17_RSeT_induced	COL24A1
								chr4-97842294-97842857	1.44028e-60	0.318249	0.082	0.004	4.35075e-55	g6_s17_RSeT_induced	STPG2
								chrX-109491552-109492090	1.44816e-60	0.324471	0.097	0.008	4.37453e-55	g6_s17_RSeT_induced	GUCY2F
								chr2-45796671-45797325	1.46598e-60	0.323645	0.08	0.003	4.42836e-55	g6_s17_RSeT_induced	PRKCE
								chr4-125141003-125141429	1.46598e-60	0.3105	0.08	0.003	4.42836e-55	g6_s17_RSeT_induced	FAT4
								chr5-160930354-160930809	1.49279e-60	0.337516	0.162	0.034	4.50935e-55	g6_s17_RSeT_induced	RP11-109J4.1
								chr17-29855345-29855987	1.50179e-60	0.31167	0.078	0.002	4.53655e-55	g6_s17_RSeT_induced	SSH2
								chr4-144300232-144301130	1.51976e-60	0.333347	0.093	0.007	4.59084e-55	g6_s17_RSeT_induced	GYPA
								chr13-90866540-90867620	1.52375e-60	0.333759	0.161	0.034	4.60289e-55	g6_s17_RSeT_induced	LINC00410
								chr12-130904459-130904715	1.53103e-60	0.310091	0.071	0.001	4.62488e-55	g6_s17_RSeT_induced	RAN
								chr15-71645942-71646422	1.53948e-60	0.292854	0.071	0.001	4.65039e-55	g6_s17_RSeT_induced	THSD4
								chr12-126545405-126545751	1.5407e-60	0.302175	0.073	0.001	4.65408e-55	g6_s17_RSeT_induced	RP11-407A16.3
								chr1-62730594-62730856	1.54695e-60	0.308653	0.078	0.002	4.67295e-55	g6_s17_RSeT_induced	DOCK7
								chr14-98413109-98413454	1.54737e-60	0.301463	0.075	0.002	4.67424e-55	g6_s17_RSeT_induced	RP11-1082A3.1
								chr2-210386720-210387224	1.55317e-60	0.307254	0.073	0.001	4.69176e-55	g6_s17_RSeT_induced	LANCL1
								chr10-16601599-16602258	1.55348e-60	0.318743	0.086	0.005	4.69269e-55	g6_s17_RSeT_induced	RSU1
								chr9-24592068-24592605	1.56156e-60	0.316189	0.085	0.004	4.71708e-55	g6_s17_RSeT_induced	RP11-20A20.2
								chr10-125035599-125035849	1.56204e-60	0.311652	0.082	0.004	4.71854e-55	g6_s17_RSeT_induced	CTBP2
								chr7-94367909-94368705	1.56835e-60	0.322953	0.086	0.005	4.73759e-55	g6_s17_RSeT_induced	COL1A2
								chr21-34110665-34110938	1.57612e-60	0.300468	0.075	0.002	4.7611e-55	g6_s17_RSeT_induced	MRPS6
								chr2-159923190-159923412	1.58457e-60	0.315854	0.071	0.001	4.78662e-55	g6_s17_RSeT_induced	PLA2R1
								chr3-120041660-120042201	1.60071e-60	0.316929	0.088	0.005	4.83535e-55	g6_s17_RSeT_induced	GSK3B
								chr6-105473711-105473968	1.60651e-60	0.311972	0.071	0.001	4.85288e-55	g6_s17_RSeT_induced	PREP
								chr4-156808465-156809265	1.62427e-60	0.306564	0.071	0.001	4.90654e-55	g6_s17_RSeT_induced	PDGFC
								chr14-44528910-44529315	1.62875e-60	0.303241	0.071	0.001	4.92005e-55	g6_s17_RSeT_induced	FSCB
								chr2-58063760-58064420	1.63673e-60	0.305058	0.082	0.004	4.94418e-55	g6_s17_RSeT_induced	VRK2
								chr17-71646806-71647179	1.65238e-60	0.324622	0.078	0.003	4.99144e-55	g6_s17_RSeT_induced	AC118653.2
								chr16-28476395-28476941	1.66561e-60	0.303254	0.075	0.002	5.03141e-55	g6_s17_RSeT_induced	CLN3
								chr2-158860644-158861430	1.67586e-60	0.323799	0.094	0.007	5.06236e-55	g6_s17_RSeT_induced	DAPL1
								chr22-35292931-35293689	1.6788e-60	0.31662	0.075	0.002	5.07126e-55	g6_s17_RSeT_induced	HMGXB4
								chr12-122348476-122349588	1.67948e-60	0.337982	0.105	0.011	5.07331e-55	g6_s17_RSeT_induced	CLIP1
								chr7-98162761-98163116	1.70161e-60	0.317477	0.078	0.002	5.14016e-55	g6_s17_RSeT_induced	LMTK2
								chr6-25764036-25764477	1.71921e-60	0.316224	0.082	0.004	5.19332e-55	g6_s17_RSeT_induced	SLC17A4
								chr11-30302809-30303242	1.73489e-60	0.305069	0.075	0.002	5.24069e-55	g6_s17_RSeT_induced	ARL14EP
								chr9-71793506-71794247	1.7437e-60	0.351041	0.152	0.031	5.26731e-55	g6_s17_RSeT_induced	TMEM2
								chrX-88154561-88155115	1.75906e-60	0.305416	0.071	0.001	5.31371e-55	g6_s17_RSeT_induced	RP1-138A5.3
								chr13-71571303-71571880	1.76462e-60	0.320782	0.085	0.004	5.33049e-55	g6_s17_RSeT_induced	DACH1
								chr18-53800437-53800773	1.76633e-60	0.306278	0.071	0.001	5.33566e-55	g6_s17_RSeT_induced	RP11-202D1.3
								chr9-132035007-132035542	1.77922e-60	0.322335	0.089	0.005	5.37459e-55	g6_s17_RSeT_induced	MED27
								chr2-209076061-209076471	1.78158e-60	0.311685	0.082	0.004	5.38174e-55	g6_s17_RSeT_induced	RNA5SP117
								chr10-125492024-125492392	1.79993e-60	0.313243	0.075	0.002	5.43716e-55	g6_s17_RSeT_induced	TEX36
								chr5-160161671-160161918	1.84902e-60	0.318947	0.094	0.007	5.58544e-55	g6_s17_RSeT_induced	FABP6
								chr4-158679210-158679581	1.85012e-60	0.307826	0.078	0.002	5.58877e-55	g6_s17_RSeT_induced	ETFDH
								chr10-60133306-60133622	1.86005e-60	0.311628	0.075	0.002	5.61877e-55	g6_s17_RSeT_induced	ANK3
								chr1-8438943-8439814	1.87904e-60	0.346548	0.203	0.056	5.67613e-55	g6_s17_RSeT_induced	RERE
								chr22-26888405-26888727	1.89836e-60	0.311612	0.078	0.002	5.7345e-55	g6_s17_RSeT_induced	LINC01422
								chr12-54861910-54862235	1.89957e-60	0.308009	0.068	0	5.73814e-55	g6_s17_RSeT_induced	MUCL1
								chr7-107913630-107913906	1.89993e-60	0.307655	0.073	0.001	5.73923e-55	g6_s17_RSeT_induced	DLD
								chr3-57263354-57263920	1.91016e-60	0.30658	0.073	0.001	5.77014e-55	g6_s17_RSeT_induced	APPL1
								chr3-195421371-195421674	2.01016e-60	0.306657	0.073	0.001	6.07221e-55	g6_s17_RSeT_induced	ACAP2
								chrX-38534174-38534811	2.02058e-60	0.303153	0.075	0.002	6.10368e-55	g6_s17_RSeT_induced	RP5-972B16.2
								chr9-31214927-31215500	2.12372e-60	0.313563	0.08	0.003	6.41526e-55	g6_s17_RSeT_induced	LINC01243
								chr1-197481196-197482017	2.17023e-60	0.320089	0.086	0.005	6.55573e-55	g6_s17_RSeT_induced	CRB1
								chr2-160813331-160813942	2.20357e-60	0.308693	0.075	0.002	6.65644e-55	g6_s17_RSeT_induced	RBMS1
								chr12-117789578-117790646	2.22289e-60	0.339468	0.117	0.015	6.71482e-55	g6_s17_RSeT_induced	KSR2
								chr11-121368388-121368780	2.25071e-60	0.312147	0.084	0.004	6.79887e-55	g6_s17_RSeT_induced	SC5D
								chr10-25112880-25114092	2.27844e-60	0.335406	0.212	0.061	6.88262e-55	g6_s17_RSeT_induced	LINC01516
								chr5-33369543-33370580	2.30293e-60	0.326809	0.094	0.007	6.9566e-55	g6_s17_RSeT_induced	TARS
								chr2-88903755-88904190	2.30396e-60	0.33991	0.117	0.015	6.95972e-55	g6_s17_RSeT_induced	AC096579.15
								chr8-138133018-138133758	2.30985e-60	0.320613	0.099	0.009	6.97751e-55	g6_s17_RSeT_induced	FAM135B
								chr15-35973409-35973795	2.31632e-60	0.30628	0.075	0.002	6.99704e-55	g6_s17_RSeT_induced	RP11-184D12.1
								chr3-46170510-46171233	2.32046e-60	0.311927	0.078	0.003	7.00956e-55	g6_s17_RSeT_induced	CCR3
								chr18-25327873-25328499	2.32053e-60	0.314424	0.087	0.005	7.00978e-55	g6_s17_RSeT_induced	ZNF521
								chr3-194395233-194395579	2.32342e-60	0.310204	0.078	0.003	7.01851e-55	g6_s17_RSeT_induced	GP5
								chr1-155763339-155763795	2.33944e-60	0.325402	0.103	0.01	7.0669e-55	g6_s17_RSeT_induced	GON4L
								chr2-11718657-11718893	2.35025e-60	0.317417	0.078	0.003	7.09955e-55	g6_s17_RSeT_induced	LPIN1
								chr11-83364084-83364963	2.35274e-60	0.32527	0.106	0.011	7.10707e-55	g6_s17_RSeT_induced	CCDC90B
								chr4-61264423-61264995	2.36749e-60	0.310584	0.093	0.007	7.15161e-55	g6_s17_RSeT_induced	ADGRL3
								chr13-77047540-77048325	2.42689e-60	0.337796	0.126	0.019	7.33105e-55	g6_s17_RSeT_induced	RP11-226E21.4
								chr7-139471545-139472159	2.48108e-60	0.329639	0.115	0.015	7.49474e-55	g6_s17_RSeT_induced	KLRG2
								chr6-106092064-106092539	2.48348e-60	0.317512	0.091	0.006	7.50199e-55	g6_s17_RSeT_induced	ATG5
								chr8-131436397-131436986	2.485e-60	0.296638	0.073	0.001	7.5066e-55	g6_s17_RSeT_induced	CTD-2501M5.1
								chr3-22660073-22660466	2.49581e-60	0.310523	0.076	0.002	7.53924e-55	g6_s17_RSeT_induced	ZNF385D
								chrX-150982672-150984764	2.49986e-60	0.277475	0.396	0.182	7.55146e-55	g6_s17_RSeT_induced	HMGB3
								chr17-40901766-40902317	2.50274e-60	0.322867	0.108	0.012	7.56018e-55	g6_s17_RSeT_induced	KRT20
								chr10-81366979-81367460	2.53972e-60	0.311431	0.08	0.003	7.67188e-55	g6_s17_RSeT_induced	NRG3
								chr8-76212648-76212926	2.58801e-60	0.30567	0.07	0.001	7.81774e-55	g6_s17_RSeT_induced	RP11-706J10.2
								chr3-173583444-173583912	2.60443e-60	0.340657	0.157	0.033	7.86735e-55	g6_s17_RSeT_induced	NLGN1
								chr3-29011835-29012264	2.60796e-60	0.309139	0.073	0.001	7.87802e-55	g6_s17_RSeT_induced	RBMS3
								chr10-50800951-50801696	2.63916e-60	0.318705	0.087	0.005	7.97226e-55	g6_s17_RSeT_induced	A1CF
								chr2-26000524-26001170	2.64187e-60	0.330419	0.096	0.008	7.98047e-55	g6_s17_RSeT_induced	KIF3C
								chr4-133836291-133836752	2.67592e-60	0.298804	0.07	0.001	8.08331e-55	g6_s17_RSeT_induced	RP11-427M20.1
								chr14-45785104-45785651	2.699e-60	0.312574	0.087	0.005	8.15302e-55	g6_s17_RSeT_induced	RP11-369C8.1
								chr15-83849323-83849771	2.70357e-60	0.311239	0.08	0.003	8.16683e-55	g6_s17_RSeT_induced	ADAMTSL3
								chr12-98748733-98749058	2.73541e-60	0.304795	0.078	0.003	8.26302e-55	g6_s17_RSeT_induced	ANKS1B
								chr17-12471575-12471859	2.73999e-60	0.301144	0.07	0.001	8.27684e-55	g6_s17_RSeT_induced	LINC00670
								chrX-134803608-134804208	2.74001e-60	0.334024	0.172	0.039	8.27691e-55	g6_s17_RSeT_induced	FAM122C
								chr9-39046792-39047237	2.74478e-60	0.320406	0.101	0.009	8.29131e-55	g6_s17_RSeT_induced	CNTNAP3
								chr6-116522690-116523232	2.76896e-60	0.33141	0.096	0.008	8.36438e-55	g6_s17_RSeT_induced	FAM26E
								chr3-171383169-171384398	2.77404e-60	0.335709	0.154	0.031	8.37971e-55	g6_s17_RSeT_induced	TNIK
								chr6-11321230-11321536	2.79866e-60	0.307179	0.076	0.002	8.45407e-55	g6_s17_RSeT_induced	NEDD9
								chr12-297445-298409	2.80154e-60	0.320427	0.084	0.004	8.46278e-55	g6_s17_RSeT_induced	KDM5A
								chr2-152943933-152944386	2.82124e-60	0.309777	0.07	0.001	8.52229e-55	g6_s17_RSeT_induced	ARL6IP6
								chr12-5068139-5068467	2.84206e-60	0.307898	0.078	0.003	8.58517e-55	g6_s17_RSeT_induced	KCNA5
								chr6-147900165-147900812	2.85079e-60	0.325948	0.087	0.005	8.61156e-55	g6_s17_RSeT_induced	RP11-307P5.1
								chr18-4839102-4839851	2.8871e-60	0.326005	0.09	0.006	8.72125e-55	g6_s17_RSeT_induced	RP11-172F10.1
								chr5-127428798-127429109	2.88783e-60	0.306645	0.081	0.003	8.72345e-55	g6_s17_RSeT_induced	MEGF10
								chr3-185819842-185820131	2.88822e-60	0.337196	0.115	0.014	8.72461e-55	g6_s17_RSeT_induced	IGF2BP2
								chr12-106409877-106410288	2.89682e-60	0.302922	0.07	0.001	8.75061e-55	g6_s17_RSeT_induced	POLR3B
								chr11-66163528-66163979	2.95661e-60	0.30514	0.078	0.003	8.9312e-55	g6_s17_RSeT_induced	PACS1
								chr7-137508281-137509696	2.96412e-60	0.329606	0.115	0.014	8.95389e-55	g6_s17_RSeT_induced	DGKI
								chr2-187656614-187656902	2.96421e-60	0.316827	0.072	0.001	8.95416e-55	g6_s17_RSeT_induced	LINC01090
								chr3-113892602-113892876	2.97632e-60	0.306834	0.072	0.001	8.99075e-55	g6_s17_RSeT_induced	GRAMD1C
								chr7-53191501-53192632	2.98955e-60	0.34098	0.12	0.017	9.03072e-55	g6_s17_RSeT_induced	POM121L12
								chr9-6779304-6780198	3.0136e-60	0.355456	0.171	0.041	9.10336e-55	g6_s17_RSeT_induced	KDM4C
								chr2-58664435-58664829	3.0245e-60	0.29537	0.07	0.001	9.13628e-55	g6_s17_RSeT_induced	LINC01122
								chr15-67178497-67179183	3.05461e-60	0.341026	0.127	0.02	9.22724e-55	g6_s17_RSeT_induced	SMAD3
								chr5-168187201-168187945	3.08656e-60	0.324662	0.096	0.008	9.32376e-55	g6_s17_RSeT_induced	TENM2
								chr18-6889680-6890045	3.11706e-60	0.311361	0.072	0.001	9.41589e-55	g6_s17_RSeT_induced	ARHGAP28
								chr5-36660435-36660911	3.12359e-60	0.312859	0.087	0.005	9.43562e-55	g6_s17_RSeT_induced	SLC1A3
								chr5-161095974-161096400	3.12729e-60	0.315063	0.084	0.004	9.4468e-55	g6_s17_RSeT_induced	RP11-109J4.1
								chr12-100563907-100564494	3.13713e-60	0.308471	0.08	0.003	9.47651e-55	g6_s17_RSeT_induced	NR1H4
								chr20-6709606-6710628	3.15585e-60	0.344041	0.121	0.017	9.53307e-55	g6_s17_RSeT_induced	RP5-859D4.3
								chr14-64423945-64424423	3.15857e-60	0.308515	0.076	0.002	9.5413e-55	g6_s17_RSeT_induced	MTHFD1
								chr6-51633052-51633713	3.16541e-60	0.316507	0.081	0.003	9.56195e-55	g6_s17_RSeT_induced	PKHD1
								chr9-77217388-77217996	3.17633e-60	0.314341	0.074	0.002	9.59493e-55	g6_s17_RSeT_induced	VPS13A
								chr3-182669839-182670302	3.18332e-60	0.312972	0.076	0.002	9.61604e-55	g6_s17_RSeT_induced	RP11-646E18.2
								chr11-89504094-89504604	3.18746e-60	0.299703	0.076	0.002	9.62856e-55	g6_s17_RSeT_induced	NOX4
								chr15-27498930-27499512	3.23659e-60	0.312602	0.078	0.003	9.77697e-55	g6_s17_RSeT_induced	GABRG3
								chr4-58449682-58450026	3.24415e-60	0.333015	0.085	0.004	9.7998e-55	g6_s17_RSeT_induced	RP11-577G20.1
								chr1-96875849-96876345	3.25448e-60	0.305191	0.076	0.002	9.83101e-55	g6_s17_RSeT_induced	PTBP2
								chr12-56291483-56291988	3.27597e-60	0.323186	0.095	0.007	9.8959e-55	g6_s17_RSeT_induced	CS
								chr2-141186725-141187224	3.27776e-60	0.317793	0.072	0.001	9.90133e-55	g6_s17_RSeT_induced	LRP1B
								chr4-162221170-162221473	3.32916e-60	0.307121	0.07	0.001	1.00566e-54	g6_s17_RSeT_induced	FSTL5
								chrX-131944806-131945335	3.33589e-60	0.321284	0.076	0.002	1.00769e-54	g6_s17_RSeT_induced	RNA5SP514
								chr15-36438668-36439415	3.3456e-60	0.314609	0.078	0.003	1.01063e-54	g6_s17_RSeT_induced	RP11-475A13.1
								chr18-49245901-49246312	3.38997e-60	0.307815	0.074	0.002	1.02403e-54	g6_s17_RSeT_induced	DYM
								chr13-105436816-105437417	3.40363e-60	0.312272	0.085	0.004	1.02815e-54	g6_s17_RSeT_induced	DAOA
								chr8-24468729-24469356	3.41874e-60	0.307309	0.072	0.001	1.03272e-54	g6_s17_RSeT_induced	ADAM7
								chr20-17708757-17709369	3.41958e-60	0.321925	0.092	0.007	1.03297e-54	g6_s17_RSeT_induced	BANF2
								chr4-110046565-110047065	3.4241e-60	0.314338	0.085	0.004	1.03434e-54	g6_s17_RSeT_induced	ELOVL6
								chr8-18068185-18068582	3.42812e-60	0.30642	0.08	0.003	1.03555e-54	g6_s17_RSeT_induced	ASAH1
								chr13-45289965-45290244	3.4327e-60	0.300511	0.072	0.001	1.03694e-54	g6_s17_RSeT_induced	GTF2F2
								chrX-35785197-35785852	3.44829e-60	0.329779	0.079	0.003	1.04165e-54	g6_s17_RSeT_induced	MAGEB16
								chr7-22231156-22231580	3.46279e-60	0.314446	0.074	0.002	1.04602e-54	g6_s17_RSeT_induced	RAPGEF5
								chr4-153169802-153170242	3.48911e-60	0.312242	0.072	0.001	1.05398e-54	g6_s17_RSeT_induced	TRIM2
								chr18-59593175-59593629	3.48911e-60	0.300695	0.072	0.001	1.05398e-54	g6_s17_RSeT_induced	CCBE1
								chr7-41132038-41132385	3.5231e-60	0.311973	0.074	0.002	1.06424e-54	g6_s17_RSeT_induced	LINC01449
								chr2-39868485-39868885	3.60833e-60	0.301619	0.074	0.002	1.08999e-54	g6_s17_RSeT_induced	THUMPD2
								chr1-222581506-222581883	3.68889e-60	0.314523	0.072	0.001	1.11433e-54	g6_s17_RSeT_induced	TAF1A
								chrX-29726657-29727140	3.70395e-60	0.300942	0.072	0.001	1.11887e-54	g6_s17_RSeT_induced	IL1RAPL1
								chr1-82800690-82801483	3.70602e-60	0.315811	0.087	0.005	1.1195e-54	g6_s17_RSeT_induced	LINC01362
								chr9-22189078-22189485	3.70899e-60	0.29978	0.072	0.001	1.1204e-54	g6_s17_RSeT_induced	RP11-408N14.1
								chrX-21438016-21438370	3.71907e-60	0.308408	0.072	0.001	1.12344e-54	g6_s17_RSeT_induced	CNKSR2
								chrX-121039620-121040206	3.7648e-60	0.306325	0.072	0.001	1.13726e-54	g6_s17_RSeT_induced	GLUD2
								chr8-67884116-67884810	3.78576e-60	0.323714	0.089	0.006	1.14359e-54	g6_s17_RSeT_induced	PREX2
								chr15-41636685-41637648	3.89181e-60	0.340605	0.123	0.018	1.17562e-54	g6_s17_RSeT_induced	MGA
								chr2-133231033-133231617	3.90412e-60	0.299973	0.076	0.002	1.17934e-54	g6_s17_RSeT_induced	NCKAP5
								chr10-50288243-50288691	3.9398e-60	0.306191	0.076	0.002	1.19012e-54	g6_s17_RSeT_induced	SGMS1
								chr7-90165560-90166175	3.94246e-60	0.316747	0.079	0.003	1.19092e-54	g6_s17_RSeT_induced	STEAP2-AS1
								chrX-106985861-106986169	3.96414e-60	0.308176	0.072	0.001	1.19747e-54	g6_s17_RSeT_induced	MORC4
								chr7-146865706-146866125	3.9758e-60	0.299236	0.076	0.002	1.20099e-54	g6_s17_RSeT_induced	CNTNAP2
								chrX-115263729-115264343	4.04085e-60	0.30642	0.081	0.003	1.22064e-54	g6_s17_RSeT_induced	LUZP4
								chr12-44837170-44837735	4.09318e-60	0.327806	0.099	0.009	1.23645e-54	g6_s17_RSeT_induced	NELL2
								chr5-30048657-30049037	4.12067e-60	0.311603	0.074	0.002	1.24475e-54	g6_s17_RSeT_induced	CTD-2010I22.2
								chr2-156037943-156038476	4.13838e-60	0.326153	0.085	0.004	1.25011e-54	g6_s17_RSeT_induced	AC093375.1
								chr3-85934721-85935027	4.15956e-60	0.308534	0.078	0.003	1.2565e-54	g6_s17_RSeT_induced	CADM2
								chrX-17119400-17119673	4.16267e-60	0.302625	0.072	0.001	1.25744e-54	g6_s17_RSeT_induced	REPS2
								chrX-10579026-10579982	4.1978e-60	0.329601	0.123	0.017	1.26806e-54	g6_s17_RSeT_induced	MID1
								chrX-123115349-123116112	4.23152e-60	0.298709	0.074	0.002	1.27824e-54	g6_s17_RSeT_induced	GRIA3
								chr16-79647428-79647916	4.24818e-60	0.304783	0.076	0.002	1.28327e-54	g6_s17_RSeT_induced	RP11-70D24.4
								chr12-113934542-113934976	4.28484e-60	0.318129	0.087	0.005	1.29435e-54	g6_s17_RSeT_induced	RBM19
								chr5-160327502-160328176	4.30218e-60	0.322428	0.096	0.008	1.29958e-54	g6_s17_RSeT_induced	CCNJL
								chr7-21642224-21642921	4.31078e-60	0.332705	0.126	0.019	1.30218e-54	g6_s17_RSeT_induced	DNAH11
								chr7-92698324-92698775	4.33255e-60	0.326457	0.088	0.005	1.30876e-54	g6_s17_RSeT_induced	CDK6
								chr1-115624235-115625376	4.35406e-60	0.333065	0.106	0.011	1.31526e-54	g6_s17_RSeT_induced	VANGL1
								chr13-92234434-92234895	4.35926e-60	0.301466	0.072	0.001	1.31683e-54	g6_s17_RSeT_induced	GPC5
								chr3-22004406-22004965	4.40618e-60	0.350939	0.107	0.012	1.331e-54	g6_s17_RSeT_induced	ZNF385D
								chr4-121753099-121753445	4.42095e-60	0.308459	0.074	0.002	1.33546e-54	g6_s17_RSeT_induced	TMEM155
								chr5-65830489-65831242	4.46054e-60	0.318345	0.115	0.014	1.34742e-54	g6_s17_RSeT_induced	NLN
								chr11-96055320-96055804	4.48296e-60	0.334384	0.119	0.016	1.35419e-54	g6_s17_RSeT_induced	MAML2
								chr12-96164948-96165458	4.48742e-60	0.314768	0.084	0.004	1.35554e-54	g6_s17_RSeT_induced	RP11-256L6.5
								chr6-137728532-137729328	4.51136e-60	0.312415	0.085	0.004	1.36278e-54	g6_s17_RSeT_induced	RP11-95M15.1
								chr3-25155651-25156515	4.52198e-60	0.300133	0.262	0.087	1.36598e-54	g6_s17_RSeT_induced	AC133680.1
								chr14-87694659-87694897	4.56162e-60	0.305236	0.068	0	1.37796e-54	g6_s17_RSeT_induced	RP11-1152H15.1
								chr2-125399760-125400125	4.57449e-60	0.308737	0.068	0	1.38185e-54	g6_s17_RSeT_induced	AC097499.1
								chr6-100488974-100489359	4.57614e-60	0.311348	0.074	0.002	1.38234e-54	g6_s17_RSeT_induced	ASCC3
								chr14-29390007-29390882	4.57637e-60	0.336879	0.102	0.01	1.38241e-54	g6_s17_RSeT_induced	RP11-260G13.1
								chr11-115552317-115552749	4.60719e-60	0.314657	0.087	0.005	1.39172e-54	g6_s17_RSeT_induced	RP11-136I14.2
								chr7-49860338-49860671	4.63943e-60	0.303081	0.068	0	1.40146e-54	g6_s17_RSeT_induced	ZPBP
								chr6-66339255-66339703	4.65909e-60	0.298492	0.068	0	1.4074e-54	g6_s17_RSeT_induced	EYS
								chr4-173232659-173233307	4.65971e-60	0.314542	0.085	0.004	1.40759e-54	g6_s17_RSeT_induced	GALNT7
								chr13-39046485-39046854	4.68835e-60	0.311521	0.081	0.003	1.41624e-54	g6_s17_RSeT_induced	NHLRC3
								chr18-43897659-43897952	4.71856e-60	0.292101	0.068	0	1.42537e-54	g6_s17_RSeT_induced	RNA5SP455
								chr2-211959009-211959307	4.73856e-60	0.304511	0.068	0	1.4314e-54	g6_s17_RSeT_induced	ERBB4
								chr10-103921585-103922080	4.75342e-60	0.342187	0.148	0.028	1.43589e-54	g6_s17_RSeT_induced	OBFC1
								chr8-79673286-79673679	4.76535e-60	0.296025	0.068	0	1.4395e-54	g6_s17_RSeT_induced	STMN2
								chr16-57260130-57260882	4.79354e-60	0.353167	0.172	0.041	1.44801e-54	g6_s17_RSeT_induced	PLLP
								chr15-43417677-43417967	4.81276e-60	0.311464	0.074	0.002	1.45382e-54	g6_s17_RSeT_induced	TP53BP1
								chr21-18972143-18972679	4.88089e-60	0.296516	0.068	0	1.4744e-54	g6_s17_RSeT_induced	AL157359.3
								chr5-16763780-16764605	4.88694e-60	0.32562	0.092	0.006	1.47623e-54	g6_s17_RSeT_induced	MYO10
								chr11-73018088-73018419	4.92614e-60	0.300893	0.076	0.002	1.48807e-54	g6_s17_RSeT_induced	FCHSD2
								chr21-31115346-31115896	4.95771e-60	0.319037	0.088	0.005	1.49761e-54	g6_s17_RSeT_induced	TIAM1
								chr16-17130038-17130428	4.98158e-60	0.310775	0.081	0.003	1.50482e-54	g6_s17_RSeT_induced	XYLT1
								chr9-12872299-12872927	5.00464e-60	0.314259	0.082	0.004	1.51178e-54	g6_s17_RSeT_induced	LURAP1L
								chr2-164481243-164481624	5.00815e-60	0.30569	0.074	0.002	1.51284e-54	g6_s17_RSeT_induced	GRB14
								chr19-47151932-47152459	5.07182e-60	0.325895	0.099	0.009	1.53208e-54	g6_s17_RSeT_induced	SAE1
								chr14-44995065-44995558	5.09193e-60	0.308541	0.077	0.002	1.53815e-54	g6_s17_RSeT_induced	FAM179B
								chr1-219492695-219492989	5.10601e-60	0.303954	0.068	0	1.5424e-54	g6_s17_RSeT_induced	RP11-95P13.1
								chr11-5395783-5396359	5.16456e-60	0.306656	0.077	0.002	1.56009e-54	g6_s17_RSeT_induced	AC104389.28
								chr3-15113434-15114038	5.1842e-60	0.323027	0.094	0.007	1.56602e-54	g6_s17_RSeT_induced	RBSN
								chr20-59529425-59529682	5.2004e-60	0.309662	0.068	0	1.57092e-54	g6_s17_RSeT_induced	RP11-164D18.2
								chr6-130943653-130944165	5.20557e-60	0.316163	0.088	0.005	1.57248e-54	g6_s17_RSeT_induced	EPB41L2
								chr11-35908015-35908657	5.3175e-60	0.3139	0.079	0.003	1.60629e-54	g6_s17_RSeT_induced	LDLRAD3
								chrX-45767003-45767513	5.41003e-60	0.313685	0.09	0.006	1.63424e-54	g6_s17_RSeT_induced	MIR222HG
								chr11-109889656-109889926	5.62957e-60	0.314036	0.071	0.001	1.70056e-54	g6_s17_RSeT_induced	RP11-262A12.1
								chr21-37072310-37074333	5.63227e-60	0.272624	0.399	0.184	1.70137e-54	g6_s17_RSeT_induced	PIGP
								chr9-124262564-124262915	5.63794e-60	0.339804	0.114	0.014	1.70309e-54	g6_s17_RSeT_induced	NEK6
								chr14-20840624-20841064	5.65785e-60	0.322155	0.08	0.003	1.7091e-54	g6_s17_RSeT_induced	RP11-219E7.3
								chr2-217153331-217153865	5.72476e-60	0.31248	0.077	0.002	1.72931e-54	g6_s17_RSeT_induced	DIRC3-AS1
								chrX-132207768-132208320	5.72911e-60	0.310869	0.08	0.003	1.73063e-54	g6_s17_RSeT_induced	RAP2C
								chr4-18533253-18533614	5.76269e-60	0.3124	0.071	0.001	1.74077e-54	g6_s17_RSeT_induced	RP11-608B3.1
								chr2-37181264-37182642	5.82002e-60	0.332952	0.203	0.057	1.75809e-54	g6_s17_RSeT_induced	SULT6B1
								chr2-116103312-116103790	5.85854e-60	0.303128	0.071	0.001	1.76972e-54	g6_s17_RSeT_induced	DPP10
								chr11-21083218-21083654	5.89675e-60	0.300075	0.077	0.002	1.78127e-54	g6_s17_RSeT_induced	NELL1
								chr1-178870897-178871381	5.89876e-60	0.340437	0.101	0.009	1.78187e-54	g6_s17_RSeT_induced	ANGPTL1
								chr4-137946901-137947638	5.93481e-60	0.309644	0.077	0.002	1.79276e-54	g6_s17_RSeT_induced	LINC00616
								chr5-37112485-37113251	5.99033e-60	0.30346	0.075	0.002	1.80954e-54	g6_s17_RSeT_induced	C5orf42
								chr1-81739394-81739942	5.99821e-60	0.312673	0.075	0.002	1.81191e-54	g6_s17_RSeT_induced	ADGRL2
								chr6-82381513-82382084	6.12891e-60	0.315505	0.082	0.004	1.8514e-54	g6_s17_RSeT_induced	TPBG
								chr12-77205519-77205948	6.13883e-60	0.301708	0.071	0.001	1.85439e-54	g6_s17_RSeT_induced	RP1-81P11.1
								chr3-174581605-174582116	6.23363e-60	0.316082	0.085	0.004	1.88303e-54	g6_s17_RSeT_induced	NAALADL2
								chr6-93450826-93451786	6.25635e-60	0.319235	0.093	0.007	1.88989e-54	g6_s17_RSeT_induced	EPHA7
								chr4-79281451-79282295	6.32052e-60	0.325987	0.106	0.011	1.90928e-54	g6_s17_RSeT_induced	NAA11
								chr2-54524313-54525233	6.38912e-60	0.323426	0.119	0.016	1.93e-54	g6_s17_RSeT_induced	SPTBN1
								chr17-54594697-54595158	6.47682e-60	0.317519	0.071	0.001	1.95649e-54	g6_s17_RSeT_induced	TOM1L1
								chrX-23048623-23049101	6.65728e-60	0.305969	0.071	0.001	2.011e-54	g6_s17_RSeT_induced	PTCHD1-AS
								chr3-63667757-63668351	6.73284e-60	0.30186	0.073	0.001	2.03383e-54	g6_s17_RSeT_induced	SNTN
								chr10-102972513-102972989	6.85462e-60	0.304962	0.077	0.002	2.07062e-54	g6_s17_RSeT_induced	CNNM2
								chr7-92706549-92706863	6.87732e-60	0.311878	0.08	0.003	2.07747e-54	g6_s17_RSeT_induced	CDK6
								chr2-116790941-116791329	6.89454e-60	0.324562	0.08	0.003	2.08268e-54	g6_s17_RSeT_induced	DPP10
								chr1-72637606-72637927	6.97019e-60	0.312243	0.077	0.002	2.10553e-54	g6_s17_RSeT_induced	RP4-660H19.1
								chr2-232626620-232626873	7.05676e-60	0.319413	0.073	0.001	2.13168e-54	g6_s17_RSeT_induced	EFHD1
								chr10-81821797-81822334	7.11524e-60	0.312226	0.075	0.002	2.14934e-54	g6_s17_RSeT_induced	NRG3
								chr15-83578752-83579293	7.18965e-60	0.302556	0.071	0.001	2.17182e-54	g6_s17_RSeT_induced	SH3GL3
								chr13-86002688-86003492	7.22583e-60	0.308631	0.092	0.007	2.18275e-54	g6_s17_RSeT_induced	RP11-30L8.1
								chr6-64878167-64878627	7.23915e-60	0.306991	0.08	0.003	2.18677e-54	g6_s17_RSeT_induced	EYS
								chr2-124693585-124694130	7.2424e-60	0.308012	0.079	0.003	2.18776e-54	g6_s17_RSeT_induced	CNTNAP5
								chr1-58704551-58705233	7.2546e-60	0.325691	0.201	0.055	2.19144e-54	g6_s17_RSeT_induced	MYSM1
								chr1-180085980-180086271	7.32925e-60	0.300764	0.071	0.001	2.21399e-54	g6_s17_RSeT_induced	CEP350
								chrX-14489482-14490311	7.33689e-60	0.308076	0.085	0.005	2.2163e-54	g6_s17_RSeT_induced	GLRA2
								chr4-36552426-36552762	7.37638e-60	0.31501	0.073	0.001	2.22823e-54	g6_s17_RSeT_induced	RP11-722M1.1
								chr3-42884377-42884695	7.37975e-60	0.336943	0.111	0.013	2.22925e-54	g6_s17_RSeT_induced	ACKR2
								chr5-75460534-75460910	7.41017e-60	0.317588	0.093	0.007	2.23844e-54	g6_s17_RSeT_induced	COL4A3BP
								chr13-89143195-89143501	7.47154e-60	0.305508	0.071	0.001	2.25697e-54	g6_s17_RSeT_induced	LINC01047
								chr7-107258231-107258764	7.61995e-60	0.31303	0.08	0.003	2.3018e-54	g6_s17_RSeT_induced	COG5
								chr6-7553649-7554215	7.63331e-60	0.343926	0.126	0.019	2.30584e-54	g6_s17_RSeT_induced	DSP
								chr9-24717237-24717599	7.83392e-60	0.309098	0.067	0	2.36644e-54	g6_s17_RSeT_induced	RP11-20A20.2
								chr12-86080979-86081443	7.83392e-60	0.313539	0.067	0	2.36644e-54	g6_s17_RSeT_induced	MGAT4C
								chr13-85803342-85803945	7.83392e-60	0.300558	0.067	0	2.36644e-54	g6_s17_RSeT_induced	SLITRK6
								chr11-101753198-101753547	7.83392e-60	0.293526	0.067	0	2.36644e-54	g6_s17_RSeT_induced	TRPC6
								chr5-168473236-168473547	7.85308e-60	0.306533	0.082	0.004	2.37223e-54	g6_s17_RSeT_induced	WWC1
								chr10-113720260-113720726	7.89292e-60	0.301614	0.075	0.002	2.38426e-54	g6_s17_RSeT_induced	CASP7
								chr1-115069337-115070150	7.89785e-60	0.309925	0.082	0.004	2.38575e-54	g6_s17_RSeT_induced	TSPAN2
								chrX-110388060-110388446	7.99491e-60	0.306948	0.073	0.001	2.41507e-54	g6_s17_RSeT_induced	RGAG1
								chr13-77576600-77577231	8.03794e-60	0.30464	0.073	0.001	2.42807e-54	g6_s17_RSeT_induced	SCEL
								chr1-243610260-243610933	8.04987e-60	0.312874	0.075	0.002	2.43167e-54	g6_s17_RSeT_induced	AKT3
								chrX-8886797-8887212	8.09128e-60	0.298143	0.077	0.002	2.44418e-54	g6_s17_RSeT_induced	GS1-542M4.4
								chr6-166184134-166184532	8.15209e-60	0.30782	0.08	0.003	2.46255e-54	g6_s17_RSeT_induced	T
								chr2-120109481-120110398	8.2021e-60	0.319135	0.094	0.007	2.47766e-54	g6_s17_RSeT_induced	EPB41L5
								chr9-29044981-29045318	8.22338e-60	0.305546	0.073	0.001	2.48409e-54	g6_s17_RSeT_induced	LINGO2
								chr17-64974837-64976307	8.22833e-60	0.280325	0.356	0.156	2.48558e-54	g6_s17_RSeT_induced	RP11-583F2.7
								chr7-123941181-123941804	8.24125e-60	0.33572	0.171	0.04	2.48949e-54	g6_s17_RSeT_induced	SPAM1
								chr6-112181004-112181606	8.25169e-60	0.310079	0.082	0.004	2.49264e-54	g6_s17_RSeT_induced	LAMA4
								chr12-26224139-26224431	8.26764e-60	0.292029	0.073	0.001	2.49745e-54	g6_s17_RSeT_induced	SSPN
								chr12-99277598-99278294	8.28189e-60	0.310854	0.082	0.004	2.50176e-54	g6_s17_RSeT_induced	ANKS1B
								chr9-72144949-72145376	8.28985e-60	0.303297	0.073	0.001	2.50416e-54	g6_s17_RSeT_induced	GDA
								chr7-21766221-21766547	8.39518e-60	0.303374	0.075	0.002	2.53598e-54	g6_s17_RSeT_induced	DNAH11
								chr9-85010325-85010700	8.52672e-60	0.295905	0.073	0.001	2.57572e-54	g6_s17_RSeT_induced	NTRK2
								chr12-47960663-47960923	8.5384e-60	0.315047	0.078	0.003	2.57925e-54	g6_s17_RSeT_induced	TMEM106C
								chr8-37617244-37617592	8.64188e-60	0.314914	0.073	0.001	2.6105e-54	g6_s17_RSeT_induced	RP11-150O12.4
								chr10-74141988-74142439	8.91264e-60	0.303308	0.073	0.001	2.6923e-54	g6_s17_RSeT_induced	AP3M1
								chr13-37141455-37141827	9.0717e-60	0.306038	0.077	0.002	2.74034e-54	g6_s17_RSeT_induced	CSNK1A1L
								chr3-23899396-23899767	9.11184e-60	0.313841	0.078	0.003	2.75247e-54	g6_s17_RSeT_induced	NKIRAS1
								chr9-84975522-84976177	9.13511e-60	0.30706	0.08	0.003	2.7595e-54	g6_s17_RSeT_induced	NTRK2
								chr3-6515629-6516087	9.23721e-60	0.312967	0.08	0.003	2.79034e-54	g6_s17_RSeT_induced	AC069277.2
								chrX-6021118-6022073	9.43439e-60	0.34598	0.152	0.03	2.8499e-54	g6_s17_RSeT_induced	NLGN4X
								chr1-52344027-52344567	9.44524e-60	0.310476	0.082	0.004	2.85318e-54	g6_s17_RSeT_induced	ZFYVE9
								chr9-2799953-2800682	9.47662e-60	0.33179	0.108	0.012	2.86266e-54	g6_s17_RSeT_induced	PUM3
								chr12-29299720-29300113	9.47899e-60	0.311689	0.078	0.003	2.86338e-54	g6_s17_RSeT_induced	FAR2
								chr4-155808199-155808572	9.52742e-60	0.310754	0.078	0.003	2.87801e-54	g6_s17_RSeT_induced	GUCY1B3
								chr4-113131134-113131937	9.66713e-60	0.323368	0.092	0.007	2.92021e-54	g6_s17_RSeT_induced	ANK2
								chr3-63387577-63388196	9.76349e-60	0.31526	0.089	0.006	2.94932e-54	g6_s17_RSeT_induced	SYNPR
								chr18-58450853-58451231	9.94373e-60	0.312212	0.08	0.003	3.00376e-54	g6_s17_RSeT_induced	MIR122
								chr14-43978639-43979275	1.00128e-59	0.298583	0.078	0.003	3.02462e-54	g6_s17_RSeT_induced	RP11-305B6.3
								chr6-75562708-75563738	1.03205e-59	0.352769	0.161	0.035	3.11759e-54	g6_s17_RSeT_induced	SENP6
								chr8-96878478-96878829	1.04266e-59	0.308289	0.069	0.001	3.14964e-54	g6_s17_RSeT_induced	CPQ
								chr5-91469538-91470090	1.04583e-59	0.320273	0.091	0.006	3.15919e-54	g6_s17_RSeT_induced	ARRDC3-AS1
								chr14-53525134-53525918	1.04612e-59	0.3273	0.09	0.006	3.16007e-54	g6_s17_RSeT_induced	AL163953.3
								chr2-223846427-223846952	1.05449e-59	0.306199	0.08	0.003	3.18535e-54	g6_s17_RSeT_induced	AP1S3
								chr8-37749109-37749480	1.06374e-59	0.323437	0.086	0.005	3.21329e-54	g6_s17_RSeT_induced	ERLIN2
								chr11-122246849-122247615	1.06712e-59	0.305242	0.078	0.003	3.22352e-54	g6_s17_RSeT_induced	MIR100HG
								chr1-150712479-150713175	1.07012e-59	0.324485	0.087	0.005	3.23257e-54	g6_s17_RSeT_induced	HORMAD1
								chr20-49368566-49369166	1.08673e-59	0.325557	0.108	0.012	3.28275e-54	g6_s17_RSeT_induced	KCNB1
								chr16-66627650-66628415	1.08909e-59	0.317999	0.086	0.005	3.28989e-54	g6_s17_RSeT_induced	CMTM4
								chr4-21636411-21636661	1.09014e-59	0.306253	0.069	0.001	3.29304e-54	g6_s17_RSeT_induced	KCNIP4
								chr3-193028103-193028607	1.09682e-59	0.31179	0.086	0.005	3.31323e-54	g6_s17_RSeT_induced	MB21D2
								chr17-62406458-62407138	1.11624e-59	0.32594	0.094	0.007	3.3719e-54	g6_s17_RSeT_induced	EFCAB3
								chr7-38185421-38185878	1.14337e-59	0.319895	0.091	0.006	3.45386e-54	g6_s17_RSeT_induced	STARD3NL
								chr12-63402766-63403263	1.15895e-59	0.300763	0.069	0.001	3.50091e-54	g6_s17_RSeT_induced	RP11-1022B3.1
								chr22-25761914-25762577	1.17777e-59	0.310899	0.087	0.005	3.55777e-54	g6_s17_RSeT_induced	MYO18B
								chr7-28384018-28384466	1.17806e-59	0.306926	0.075	0.002	3.55865e-54	g6_s17_RSeT_induced	CREB5
								chr9-103685917-103686226	1.1801e-59	0.299485	0.069	0.001	3.56479e-54	g6_s17_RSeT_induced	RNA5SP291
								chr2-175774348-175774781	1.18503e-59	0.31444	0.069	0.001	3.57969e-54	g6_s17_RSeT_induced	AC016751.2
								chr2-180220419-180220801	1.18998e-59	0.302575	0.069	0.001	3.59466e-54	g6_s17_RSeT_induced	CWC22
								chr13-42762267-42762651	1.19014e-59	0.301314	0.071	0.001	3.59511e-54	g6_s17_RSeT_induced	FAM216B
								chr3-882390-882920	1.19537e-59	0.315134	0.08	0.003	3.61091e-54	g6_s17_RSeT_induced	AC090044.2
								chr10-29985249-29985828	1.21338e-59	0.295754	0.069	0.001	3.66534e-54	g6_s17_RSeT_induced	KIAA1462
								chr4-14586536-14586864	1.22457e-59	0.305668	0.071	0.001	3.69913e-54	g6_s17_RSeT_induced	LINC00504
								chr20-61955602-61955807	1.22525e-59	0.300766	0.069	0.001	3.70119e-54	g6_s17_RSeT_induced	TAF4
								chr4-36835239-36835673	1.22912e-59	0.311683	0.078	0.003	3.71289e-54	g6_s17_RSeT_induced	RP11-103J17.2
								chr8-112191003-112191255	1.24241e-59	0.303364	0.069	0.001	3.75302e-54	g6_s17_RSeT_induced	CSMD3
								chr13-69921030-69921460	1.25456e-59	0.30263	0.069	0.001	3.78973e-54	g6_s17_RSeT_induced	KLHL1
								chr1-20447002-20447483	1.26004e-59	0.308815	0.082	0.004	3.80627e-54	g6_s17_RSeT_induced	LINC01141
								chr7-92054630-92054988	1.27359e-59	0.313204	0.075	0.002	3.84722e-54	g6_s17_RSeT_induced	AKAP9
								chr11-12998358-12998658	1.28473e-59	0.310946	0.073	0.002	3.88086e-54	g6_s17_RSeT_induced	CTC-497E21.3
								chr6-87991948-87992470	1.28512e-59	0.314038	0.078	0.003	3.88204e-54	g6_s17_RSeT_induced	SPACA1
								chr3-30091217-30092075	1.28585e-59	0.31249	0.083	0.004	3.88423e-54	g6_s17_RSeT_induced	RBMS3
								chr4-92249202-92249543	1.28857e-59	0.308504	0.075	0.002	3.89247e-54	g6_s17_RSeT_induced	RP11-562F9.2
								chr1-83957658-83958046	1.31057e-59	0.300558	0.073	0.002	3.95891e-54	g6_s17_RSeT_induced	TTLL7
								chrX-15475074-15475927	1.31713e-59	0.325064	0.108	0.012	3.97872e-54	g6_s17_RSeT_induced	PIR
								chr2-205477410-205477805	1.32498e-59	0.310564	0.078	0.003	4.00244e-54	g6_s17_RSeT_induced	PARD3B
								chr4-22194439-22194957	1.35479e-59	0.29748	0.073	0.002	4.09249e-54	g6_s17_RSeT_induced	ADGRA3
								chr10-19996864-19997394	1.36019e-59	0.301964	0.073	0.002	4.10882e-54	g6_s17_RSeT_induced	PLXDC2
								chr7-141644163-141644390	1.36181e-59	0.30897	0.069	0.001	4.11372e-54	g6_s17_RSeT_induced	AGK
								chr5-167513603-167514054	1.39202e-59	0.32298	0.08	0.003	4.20497e-54	g6_s17_RSeT_induced	TENM2
								chr12-67178090-67178425	1.39317e-59	0.309784	0.071	0.001	4.20843e-54	g6_s17_RSeT_induced	RP11-123O10.3
								chr15-29774140-29774537	1.39317e-59	0.303263	0.071	0.001	4.20843e-54	g6_s17_RSeT_induced	TJP1
								chr9-70275901-70276297	1.39847e-59	0.30832	0.075	0.002	4.22444e-54	g6_s17_RSeT_induced	SMC5
								chr10-103104569-103104955	1.40608e-59	0.295868	0.073	0.002	4.24744e-54	g6_s17_RSeT_induced	NT5C2
								chr2-17230445-17231331	1.42515e-59	0.30727	0.08	0.003	4.30504e-54	g6_s17_RSeT_induced	AC080094.1
								chr14-85784353-85784833	1.48272e-59	0.30248	0.078	0.003	4.47894e-54	g6_s17_RSeT_induced	FLRT2
								chr22-27912821-27913855	1.48347e-59	0.340307	0.117	0.016	4.48119e-54	g6_s17_RSeT_induced	PITPNB
								chr2-66983381-66983961	1.48451e-59	0.305494	0.084	0.004	4.48435e-54	g6_s17_RSeT_induced	AC007403.2
								chr7-23897245-23897784	1.49253e-59	0.311598	0.081	0.004	4.50858e-54	g6_s17_RSeT_induced	AC009508.1
								chr6-151430958-151431660	1.49275e-59	0.336821	0.135	0.023	4.50925e-54	g6_s17_RSeT_induced	RMND1
								chr9-73597717-73598081	1.49588e-59	0.309393	0.078	0.003	4.51868e-54	g6_s17_RSeT_induced	RP11-128I7.1
								chr7-39201488-39202351	1.49837e-59	0.299677	0.086	0.005	4.52621e-54	g6_s17_RSeT_induced	POU6F2
								chr18-31944408-31944678	1.50125e-59	0.338406	0.113	0.014	4.53493e-54	g6_s17_RSeT_induced	TRAPPC8
								chr9-4417697-4418208	1.50479e-59	0.322841	0.087	0.005	4.5456e-54	g6_s17_RSeT_induced	GLIS3
								chr9-27402245-27402954	1.51989e-59	0.305876	0.08	0.003	4.59121e-54	g6_s17_RSeT_induced	MOB3B
								chr18-59394958-59395960	1.52711e-59	0.341725	0.105	0.011	4.61303e-54	g6_s17_RSeT_induced	RP11-27G24.1
								chr2-144466542-144466911	1.53121e-59	0.300871	0.08	0.003	4.62543e-54	g6_s17_RSeT_induced	ZEB2
								chr21-29422993-29423418	1.53217e-59	0.314419	0.078	0.003	4.62832e-54	g6_s17_RSeT_induced	BACH1
								chr5-59648962-59649686	1.53735e-59	0.336509	0.111	0.014	4.64396e-54	g6_s17_RSeT_induced	PDE4D
								chr4-177352012-177352386	1.54353e-59	0.311214	0.075	0.002	4.66264e-54	g6_s17_RSeT_induced	NEIL3
								chr11-27866769-27867259	1.54554e-59	0.305627	0.075	0.002	4.66869e-54	g6_s17_RSeT_induced	RP11-406D1.2
								chr6-19267925-19269054	1.55175e-59	0.338216	0.124	0.018	4.68748e-54	g6_s17_RSeT_induced	RP11-686D16.1
								chr7-28482940-28483444	1.55933e-59	0.337351	0.106	0.011	4.71037e-54	g6_s17_RSeT_induced	CREB5
								chr18-62785056-62785403	1.55949e-59	0.338401	0.11	0.013	4.71086e-54	g6_s17_RSeT_induced	PHLPP1
								chr7-40756895-40757346	1.57313e-59	0.31767	0.093	0.007	4.75206e-54	g6_s17_RSeT_induced	SUGCT
								chr3-195156427-195156780	1.59947e-59	0.32215	0.09	0.006	4.83161e-54	g6_s17_RSeT_induced	XXYLT1
								chr4-104775964-104776419	1.60985e-59	0.299767	0.073	0.002	4.86298e-54	g6_s17_RSeT_induced	RP11-556I14.2
								chr11-87371560-87371951	1.61259e-59	0.31318	0.081	0.004	4.87125e-54	g6_s17_RSeT_induced	TMEM135
								chr11-65709568-65709984	1.61418e-59	0.311225	0.095	0.008	4.87605e-54	g6_s17_RSeT_induced	KAT5
								chr9-118438556-118439659	1.63794e-59	0.328173	0.099	0.009	4.94783e-54	g6_s17_RSeT_induced	RP11-349E4.1
								chr2-192657241-192657690	1.64745e-59	0.317867	0.084	0.004	4.97655e-54	g6_s17_RSeT_induced	AC013401.1
								chr11-103633145-103634150	1.64785e-59	0.312916	0.102	0.01	4.97776e-54	g6_s17_RSeT_induced	RP11-563P16.1
								chr1-70252859-70253516	1.65155e-59	0.321767	0.096	0.008	4.98895e-54	g6_s17_RSeT_induced	SRSF11
								chr6-119890328-119890986	1.65687e-59	0.334704	0.099	0.009	5.005e-54	g6_s17_RSeT_induced	MAN1A1
								chr5-88388117-88389032	1.65816e-59	0.336599	0.181	0.045	5.00891e-54	g6_s17_RSeT_induced	CTC-498M16.2
								chr11-114573178-114573513	1.67327e-59	0.307539	0.071	0.001	5.05454e-54	g6_s17_RSeT_induced	NXPE4
								chr15-72814567-72814858	1.67742e-59	0.299303	0.073	0.002	5.0671e-54	g6_s17_RSeT_induced	ADPGK
								chr1-53047679-53048370	1.70984e-59	0.315292	0.096	0.008	5.16502e-54	g6_s17_RSeT_induced	SCP2
								chr11-7168013-7168902	1.7689e-59	0.326169	0.093	0.007	5.34342e-54	g6_s17_RSeT_induced	RP11-324J3.1
								chr6-125802888-125803194	1.77586e-59	0.30379	0.073	0.002	5.36444e-54	g6_s17_RSeT_induced	NCOA7
								chr5-94240456-94241158	1.79611e-59	0.30035	0.078	0.003	5.42561e-54	g6_s17_RSeT_induced	KIAA0825
								chr2-156539144-156539654	1.80218e-59	0.331662	0.092	0.007	5.44395e-54	g6_s17_RSeT_induced	GPD2
								chr9-76572468-76572964	1.80729e-59	0.304466	0.08	0.003	5.45939e-54	g6_s17_RSeT_induced	PRUNE2
								chr10-4288298-4288613	1.81022e-59	0.299202	0.071	0.001	5.46824e-54	g6_s17_RSeT_induced	LINC00702
								chr10-97742927-97743817	1.82783e-59	0.32576	0.11	0.013	5.52143e-54	g6_s17_RSeT_induced	ZFYVE27
								chr10-8594452-8595047	1.85644e-59	0.319034	0.087	0.005	5.60786e-54	g6_s17_RSeT_induced	RNA5SP299
								chr4-46896595-46897261	1.86395e-59	0.315906	0.081	0.004	5.63053e-54	g6_s17_RSeT_induced	COX7B2
								chr1-66824688-66825040	1.88282e-59	0.301427	0.068	0	5.68755e-54	g6_s17_RSeT_induced	WDR78
								chr12-107165382-107165766	1.88282e-59	0.292103	0.068	0	5.68755e-54	g6_s17_RSeT_induced	CRY1
								chr18-67216663-67217136	1.88465e-59	0.309515	0.081	0.004	5.69307e-54	g6_s17_RSeT_induced	CTD-2541J13.1
								chr12-54940962-54942348	1.90528e-59	0.333361	0.108	0.012	5.75538e-54	g6_s17_RSeT_induced	TESPA1
								chr10-1483778-1484172	1.90865e-59	0.324528	0.084	0.004	5.76558e-54	g6_s17_RSeT_induced	ADARB2
								chr13-105316719-105317075	1.93568e-59	0.294989	0.073	0.002	5.84722e-54	g6_s17_RSeT_induced	DAOA
								chr6-88327922-88328255	1.95372e-59	0.30112	0.073	0.002	5.90173e-54	g6_s17_RSeT_induced	RP11-459O1.2
								chr4-114008866-114009449	1.95583e-59	0.292473	0.068	0	5.90809e-54	g6_s17_RSeT_induced	ARSJ
								chr6-33781248-33781955	1.97254e-59	0.330027	0.195	0.053	5.95856e-54	g6_s17_RSeT_induced	LEMD2
								chr12-50952492-50953462	1.97552e-59	0.321945	0.104	0.011	5.96758e-54	g6_s17_RSeT_induced	HIGD1C
								chr3-118504128-118504454	1.98547e-59	0.310196	0.078	0.003	5.99762e-54	g6_s17_RSeT_induced	RP11-384F7.1
								chrX-40578103-40578461	1.99483e-59	0.314492	0.087	0.005	6.02591e-54	g6_s17_RSeT_induced	ATP6AP2
								chr16-57889957-57890342	2.04252e-59	0.306221	0.076	0.002	6.16997e-54	g6_s17_RSeT_induced	CNGB1
								chr13-98255765-98256104	2.1068e-59	0.319744	0.085	0.005	6.36415e-54	g6_s17_RSeT_induced	FARP1
								chr1-79258782-79259165	2.13231e-59	0.302414	0.073	0.002	6.4412e-54	g6_s17_RSeT_induced	RP4-726F1.1
								chr4-155571275-155571848	2.16192e-59	0.305752	0.074	0.002	6.53065e-54	g6_s17_RSeT_induced	RP13-487K5.1
								chr20-32046018-32046422	2.16629e-59	0.33385	0.098	0.009	6.54384e-54	g6_s17_RSeT_induced	RNA5SP482
								chr15-50628318-50628874	2.17269e-59	0.301182	0.078	0.003	6.56319e-54	g6_s17_RSeT_induced	TRPM7
								chr6-88301665-88302360	2.17818e-59	0.316252	0.078	0.003	6.57975e-54	g6_s17_RSeT_induced	RP11-459O1.2
								chr1-103265523-103265964	2.24639e-59	0.316304	0.092	0.007	6.78579e-54	g6_s17_RSeT_induced	RP11-153F1.2
								chr8-103308311-103308728	2.26503e-59	0.313721	0.085	0.005	6.84211e-54	g6_s17_RSeT_induced	FZD6
								chr4-98967795-98968268	2.29077e-59	0.297536	0.078	0.003	6.91986e-54	g6_s17_RSeT_induced	METAP1
								chr15-53520921-53521431	2.29314e-59	0.317313	0.076	0.002	6.92702e-54	g6_s17_RSeT_induced	WDR72
								chr15-87422730-87423124	2.30496e-59	0.31245	0.076	0.002	6.96273e-54	g6_s17_RSeT_induced	RP11-648K4.2
								chr4-148951271-148951764	2.31089e-59	0.315342	0.076	0.002	6.98066e-54	g6_s17_RSeT_induced	CTB-191D16.1
								chr5-14429172-14429541	2.31094e-59	0.313779	0.082	0.004	6.98079e-54	g6_s17_RSeT_induced	TRIO
								chr4-122003103-122003739	2.32115e-59	0.336659	0.161	0.035	7.01163e-54	g6_s17_RSeT_induced	TRPC3
								chr2-166651073-166651630	2.33071e-59	0.314276	0.082	0.004	7.04052e-54	g6_s17_RSeT_induced	SCN7A
								chr10-94105115-94105661	2.36024e-59	0.338677	0.108	0.013	7.12972e-54	g6_s17_RSeT_induced	PLCE1
								chr2-169056829-169057306	2.36737e-59	0.301441	0.07	0.001	7.15126e-54	g6_s17_RSeT_induced	DHRS9
								chr21-20340864-20341269	2.3793e-59	0.32266	0.081	0.004	7.18728e-54	g6_s17_RSeT_induced	AP001171.1
								chr6-10708955-10709298	2.39354e-59	0.298826	0.07	0.001	7.2303e-54	g6_s17_RSeT_induced	PAK1IP1
								chr17-70520386-70520780	2.3998e-59	0.313743	0.082	0.004	7.24921e-54	g6_s17_RSeT_induced	CTD-2378E21.1
								chr10-12547194-12548038	2.41456e-59	0.315606	0.081	0.004	7.29381e-54	g6_s17_RSeT_induced	CAMK1D
								chr6-79301179-79301695	2.42358e-59	0.300697	0.074	0.002	7.32105e-54	g6_s17_RSeT_induced	HMGN3
								chr1-73161883-73162779	2.44341e-59	0.310176	0.087	0.005	7.38096e-54	g6_s17_RSeT_induced	LINC01360
								chrX-104426169-104426851	2.45012e-59	0.316329	0.083	0.004	7.40124e-54	g6_s17_RSeT_induced	IL1RAPL2
								chr2-12932202-12932792	2.45673e-59	0.314418	0.089	0.006	7.42118e-54	g6_s17_RSeT_induced	AC064875.2
								chr7-118459788-118460187	2.45684e-59	0.300188	0.07	0.001	7.42152e-54	g6_s17_RSeT_induced	ANKRD7
								chr9-88161141-88161760	2.47766e-59	0.327998	0.109	0.013	7.48442e-54	g6_s17_RSeT_induced	CDK20
								chr15-92627202-92627550	2.50971e-59	0.303962	0.072	0.001	7.58123e-54	g6_s17_RSeT_induced	FAM174B
								chr14-24732908-24733378	2.52522e-59	0.302566	0.076	0.002	7.62809e-54	g6_s17_RSeT_induced	STXBP6
								chr1-19095916-19096535	2.52541e-59	0.329703	0.105	0.011	7.62866e-54	g6_s17_RSeT_induced	UBR4
								chr20-15176903-15177453	2.53281e-59	0.311014	0.081	0.004	7.65101e-54	g6_s17_RSeT_induced	MACROD2
								chr5-159434856-159435248	2.53824e-59	0.301474	0.076	0.002	7.6674e-54	g6_s17_RSeT_induced	AC008703.1
								chr2-109108461-109109462	2.54147e-59	0.331646	0.108	0.012	7.67717e-54	g6_s17_RSeT_induced	SH3RF3-AS1
								chr11-35905802-35906259	2.55388e-59	0.309715	0.072	0.001	7.71466e-54	g6_s17_RSeT_induced	LDLRAD3
								chr2-74055789-74056232	2.55788e-59	0.31075	0.076	0.002	7.72675e-54	g6_s17_RSeT_induced	TET3
								chr11-3020981-3021504	2.56771e-59	0.342327	0.14	0.025	7.75645e-54	g6_s17_RSeT_induced	CARS
								chr21-35294100-35294982	2.57309e-59	0.317058	0.093	0.007	7.77269e-54	g6_s17_RSeT_induced	RUNX1
								chr4-22521988-22522507	2.57451e-59	0.323595	0.093	0.007	7.77699e-54	g6_s17_RSeT_induced	ADGRA3
								chr11-115273837-115274571	2.57871e-59	0.314017	0.078	0.003	7.78966e-54	g6_s17_RSeT_induced	CADM1
								chr13-107308842-107309360	2.59205e-59	0.318428	0.07	0.001	7.82995e-54	g6_s17_RSeT_induced	FAM155A
								chr3-177444581-177445132	2.63253e-59	0.304116	0.074	0.002	7.95225e-54	g6_s17_RSeT_induced	LINC00578
								chr3-18499084-18499530	2.63736e-59	0.305155	0.081	0.004	7.96684e-54	g6_s17_RSeT_induced	SATB1-AS1
								chr18-35787993-35788291	2.63875e-59	0.298704	0.07	0.001	7.97102e-54	g6_s17_RSeT_induced	RP11-873E20.1
								chr4-69817950-69818620	2.64185e-59	0.317558	0.079	0.003	7.98041e-54	g6_s17_RSeT_induced	SULT1E1
								chr17-53718063-53718499	2.64964e-59	0.297349	0.07	0.001	8.00393e-54	g6_s17_RSeT_induced	KIF2B
								chr15-70701878-70702454	2.65059e-59	0.330882	0.103	0.011	8.00681e-54	g6_s17_RSeT_induced	UACA
								chr3-86711579-86711963	2.66237e-59	0.301494	0.072	0.001	8.04237e-54	g6_s17_RSeT_induced	VGLL3
								chr3-75201894-75202229	2.66526e-59	0.306293	0.076	0.002	8.05111e-54	g6_s17_RSeT_induced	RP11-803B1.8
								chr12-121518129-121518508	2.68094e-59	0.325741	0.094	0.007	8.09848e-54	g6_s17_RSeT_induced	KDM2B
								chr6-131173565-131174062	2.71689e-59	0.307671	0.082	0.004	8.20707e-54	g6_s17_RSeT_induced	AKAP7
								chr8-70338907-70339335	2.73919e-59	0.303497	0.095	0.008	8.27443e-54	g6_s17_RSeT_induced	NCOA2
								chr16-47734976-47735533	2.75526e-59	0.331271	0.098	0.009	8.32297e-54	g6_s17_RSeT_induced	RP11-523L20.2
								chrX-130697079-130697584	2.77544e-59	0.301097	0.072	0.001	8.38394e-54	g6_s17_RSeT_induced	ENOX2
								chr2-198492403-198492843	2.77806e-59	0.310739	0.074	0.002	8.39186e-54	g6_s17_RSeT_induced	PLCL1
								chr2-82531702-82532024	2.78393e-59	0.294841	0.07	0.001	8.40957e-54	g6_s17_RSeT_induced	AC010105.1
								chr17-10560251-10560954	2.78536e-59	0.311089	0.074	0.002	8.41391e-54	g6_s17_RSeT_induced	MYH2
								chr21-32950688-32951373	2.7906e-59	0.324039	0.109	0.013	8.42974e-54	g6_s17_RSeT_induced	AP000282.3
								chr1-237777598-237778014	2.7916e-59	0.31099	0.078	0.003	8.43274e-54	g6_s17_RSeT_induced	RYR2
								chr5-129471687-129472207	2.84904e-59	0.323782	0.081	0.004	8.60628e-54	g6_s17_RSeT_induced	ADAMTS19
								chr11-106031142-106031456	2.86777e-59	0.306719	0.076	0.002	8.66284e-54	g6_s17_RSeT_induced	MSANTD4
								chr11-116279418-116279698	2.90484e-59	0.309793	0.076	0.002	8.77483e-54	g6_s17_RSeT_induced	AP001891.1
								chr1-170333553-170333914	2.92059e-59	0.302476	0.072	0.001	8.82241e-54	g6_s17_RSeT_induced	LINC01142
								chr1-153249500-153249941	2.95324e-59	0.299734	0.07	0.001	8.92102e-54	g6_s17_RSeT_induced	LOR
								chr3-166432130-166432525	2.96542e-59	0.304028	0.07	0.001	8.95783e-54	g6_s17_RSeT_induced	LINC01326
								chr4-78439350-78439612	2.98395e-59	0.302444	0.072	0.001	9.0138e-54	g6_s17_RSeT_induced	FRAS1
								chr20-21289636-21289976	2.99817e-59	0.304348	0.07	0.001	9.05676e-54	g6_s17_RSeT_induced	XRN2
								chr8-102352596-102353144	2.99831e-59	0.337843	0.124	0.019	9.05717e-54	g6_s17_RSeT_induced	UBR5
								chr2-22811679-22811989	3.00641e-59	0.293631	0.07	0.001	9.08166e-54	g6_s17_RSeT_induced	AC016768.1
								chr14-52352552-52352840	3.02297e-59	0.298103	0.07	0.001	9.13166e-54	g6_s17_RSeT_induced	PTGER2
								chr10-64942439-64942793	3.04797e-59	0.287794	0.07	0.001	9.20718e-54	g6_s17_RSeT_induced	RP11-179K3.2
								chr6-82411744-82412245	3.05335e-59	0.313318	0.082	0.004	9.22342e-54	g6_s17_RSeT_induced	TPBG
								chr3-112435408-112435750	3.0936e-59	0.308641	0.074	0.002	9.34503e-54	g6_s17_RSeT_induced	RP11-231E6.1
								chr12-5950644-5951034	3.11565e-59	0.306858	0.07	0.001	9.41163e-54	g6_s17_RSeT_induced	VWF
								chr11-108291389-108291739	3.12736e-59	0.299005	0.072	0.001	9.447e-54	g6_s17_RSeT_induced	ATM
								chr12-59641089-59641457	3.1371e-59	0.295984	0.07	0.001	9.47644e-54	g6_s17_RSeT_induced	SLC16A7
								chr3-132640353-132640682	3.14418e-59	0.297885	0.072	0.001	9.49782e-54	g6_s17_RSeT_induced	ACAD11
								chr1-102102166-102102643	3.19215e-59	0.319345	0.103	0.01	9.64272e-54	g6_s17_RSeT_induced	RP11-202K23.1
								chr16-11740644-11740848	3.19901e-59	0.329694	0.089	0.006	9.66345e-54	g6_s17_RSeT_induced	TXNDC11
								chr13-74555817-74556344	3.20377e-59	0.30208	0.072	0.001	9.67781e-54	g6_s17_RSeT_induced	LINC00347
								chr4-150770889-150771746	3.22257e-59	0.321429	0.1	0.009	9.73462e-54	g6_s17_RSeT_induced	LRBA
								chr9-7977456-7977915	3.22541e-59	0.329304	0.082	0.004	9.74319e-54	g6_s17_RSeT_induced	RP11-29B9.2
								chr16-79640682-79641307	3.24406e-59	0.312157	0.076	0.002	9.79953e-54	g6_s17_RSeT_induced	RP11-70D24.4
								chr1-220544735-220545339	3.2582e-59	0.342644	0.135	0.023	9.84224e-54	g6_s17_RSeT_induced	MARK1
								chr2-148792254-148792755	3.28793e-59	0.314802	0.089	0.006	9.93204e-54	g6_s17_RSeT_induced	EPC2
								chr13-59229862-59230966	3.3532e-59	0.322479	0.1	0.009	1.01292e-53	g6_s17_RSeT_induced	DIAPH3
								chrX-45882265-45882817	3.39102e-59	0.318021	0.084	0.004	1.02435e-53	g6_s17_RSeT_induced	RP5-1158E12.1
								chr10-16425252-16425998	3.40407e-59	0.31244	0.079	0.003	1.02829e-53	g6_s17_RSeT_induced	PTER
								chr2-135962839-135963197	3.41764e-59	0.33267	0.094	0.008	1.03239e-53	g6_s17_RSeT_induced	DARS
								chr13-92590024-92590977	3.45745e-59	0.314248	0.101	0.01	1.04441e-53	g6_s17_RSeT_induced	GPC5
								chr10-62883702-62884323	3.48572e-59	0.297053	0.074	0.002	1.05295e-53	g6_s17_RSeT_induced	EGR2
								chr9-113316056-113316347	3.51428e-59	0.30398	0.072	0.001	1.06158e-53	g6_s17_RSeT_induced	WDR31
								chr6-149400064-149400959	3.51694e-59	0.316629	0.092	0.007	1.06238e-53	g6_s17_RSeT_induced	SUMO4
								chr13-97310800-97311341	3.53172e-59	0.305932	0.074	0.002	1.06685e-53	g6_s17_RSeT_induced	MBNL2
								chr1-243896248-243896673	3.55029e-59	0.306117	0.074	0.002	1.07246e-53	g6_s17_RSeT_induced	RP11-278H7.1
								chr10-11005693-11006316	3.55195e-59	0.307881	0.085	0.005	1.07296e-53	g6_s17_RSeT_induced	CELF2
								chrX-115267715-115268112	3.55961e-59	0.312765	0.074	0.002	1.07527e-53	g6_s17_RSeT_induced	LUZP4
								chr8-102098794-102099505	3.58716e-59	0.323979	0.108	0.013	1.0836e-53	g6_s17_RSeT_induced	NCALD
								chr6-98577353-98577989	3.5891e-59	0.30794	0.082	0.004	1.08418e-53	g6_s17_RSeT_induced	RP11-436D23.1
								chr3-154325033-154325654	3.62458e-59	0.334435	0.129	0.02	1.0949e-53	g6_s17_RSeT_induced	DHX36
								chr8-140615390-140616129	3.66657e-59	0.333943	0.141	0.026	1.10758e-53	g6_s17_RSeT_induced	AGO2
								chr3-154255053-154255676	3.73001e-59	0.328315	0.096	0.008	1.12675e-53	g6_s17_RSeT_induced	ARHGEF26
								chr20-34419463-34419929	3.74047e-59	0.308427	0.085	0.005	1.12991e-53	g6_s17_RSeT_induced	AL109923.1
								chr2-199186202-199186778	3.74337e-59	0.326151	0.129	0.02	1.13078e-53	g6_s17_RSeT_induced	SATB2
								chr13-28411692-28412256	3.75769e-59	0.325019	0.094	0.008	1.13511e-53	g6_s17_RSeT_induced	FLT1
								chr4-119478535-119479324	3.8325e-59	0.311968	0.079	0.003	1.15771e-53	g6_s17_RSeT_induced	PDE5A
								chr6-118855258-118855815	3.99142e-59	0.301701	0.072	0.001	1.20571e-53	g6_s17_RSeT_induced	MCM9
								chr17-62564508-62565160	4.00839e-59	0.317314	0.086	0.005	1.21084e-53	g6_s17_RSeT_induced	TLK2
								chr5-58459329-58461043	4.0513e-59	0.267796	0.38	0.171	1.2238e-53	g6_s17_RSeT_induced	PLK2
								chr7-93226186-93226651	4.12027e-59	0.316928	0.082	0.004	1.24464e-53	g6_s17_RSeT_induced	HEPACAM2
								chr1-184092574-184093354	4.13727e-59	0.309904	0.082	0.004	1.24977e-53	g6_s17_RSeT_induced	TSEN15
								chr11-111633194-111633671	4.16822e-59	0.318302	0.085	0.005	1.25912e-53	g6_s17_RSeT_induced	SIK2
								chr2-26912461-26912861	4.17962e-59	0.332509	0.126	0.019	1.26256e-53	g6_s17_RSeT_induced	DPYSL5
								chr6-95180548-95181005	4.19744e-59	0.311833	0.077	0.003	1.26795e-53	g6_s17_RSeT_induced	MANEA
								chr18-3066199-3066696	4.20311e-59	0.31311	0.082	0.004	1.26966e-53	g6_s17_RSeT_induced	MYOM1
								chr6-56526026-56526516	4.2093e-59	0.326712	0.108	0.012	1.27153e-53	g6_s17_RSeT_induced	DST
								chr16-55060501-55060961	4.2296e-59	0.303678	0.077	0.003	1.27766e-53	g6_s17_RSeT_induced	CTD-3032H12.2
								chr15-93859045-93859586	4.23499e-59	0.312887	0.077	0.003	1.27929e-53	g6_s17_RSeT_induced	LINC01579
								chr2-149589327-149589604	4.24038e-59	0.307771	0.077	0.003	1.28092e-53	g6_s17_RSeT_induced	MMADHC
								chr2-82260388-82261255	4.28442e-59	0.31257	0.093	0.007	1.29422e-53	g6_s17_RSeT_induced	AC010105.1
								chr6-56065284-56065833	4.31691e-59	0.303894	0.082	0.004	1.30404e-53	g6_s17_RSeT_induced	COL21A1
								chr7-49593844-49594135	4.32316e-59	0.302098	0.068	0.001	1.30592e-53	g6_s17_RSeT_induced	VWC2
								chr15-58316800-58317229	4.32721e-59	0.309694	0.074	0.002	1.30715e-53	g6_s17_RSeT_induced	ALDH1A2
								chr3-129793240-129793601	4.33316e-59	0.314161	0.087	0.005	1.30894e-53	g6_s17_RSeT_induced	TMCC1
								chr12-78640239-78640516	4.35333e-59	0.292648	0.068	0.001	1.31504e-53	g6_s17_RSeT_induced	RP11-171L9.1
								chr7-42937187-42937462	4.38981e-59	0.309085	0.068	0.001	1.32606e-53	g6_s17_RSeT_induced	MRPL32
								chr5-143135826-143136369	4.42159e-59	0.321615	0.086	0.005	1.33566e-53	g6_s17_RSeT_induced	ARHGAP26
								chr4-28917177-28917692	4.48304e-59	0.31696	0.082	0.004	1.35422e-53	g6_s17_RSeT_induced	RP11-292B1.2
								chr13-73828468-73829172	4.4912e-59	0.324033	0.101	0.01	1.35668e-53	g6_s17_RSeT_induced	KLF12
								chr12-123867084-123867782	4.50065e-59	0.299056	0.074	0.002	1.35954e-53	g6_s17_RSeT_induced	DNAH10
								chr2-223952025-223952556	4.50715e-59	0.334919	0.13	0.021	1.3615e-53	g6_s17_RSeT_induced	MRPL44
								chr10-64350571-64351822	4.52137e-59	0.333907	0.123	0.018	1.3658e-53	g6_s17_RSeT_induced	RP11-174J11.1
								chr6-109731289-109731794	4.57087e-59	0.306532	0.077	0.003	1.38075e-53	g6_s17_RSeT_induced	FIG4
								chr12-49198782-49199201	4.61532e-59	0.323682	0.117	0.016	1.39418e-53	g6_s17_RSeT_induced	TUBA1C
								chrX-133333052-133333636	4.66972e-59	0.309864	0.088	0.006	1.41061e-53	g6_s17_RSeT_induced	GPC4
								chr10-16867536-16868299	4.67538e-59	0.345347	0.152	0.031	1.41232e-53	g6_s17_RSeT_induced	CUBN
								chr10-64795960-64796415	4.74126e-59	0.305169	0.075	0.002	1.43222e-53	g6_s17_RSeT_induced	RP11-179K3.2
								chr1-170755487-170755868	4.76517e-59	0.307825	0.068	0.001	1.43944e-53	g6_s17_RSeT_induced	PRRX1
								chr4-22842299-22842718	4.82348e-59	0.305758	0.092	0.007	1.45706e-53	g6_s17_RSeT_induced	RP11-412P11.1
								chr10-44245442-44245929	4.89597e-59	0.324122	0.096	0.008	1.47896e-53	g6_s17_RSeT_induced	RP11-20J15.2
								chr9-104856202-104857059	4.91609e-59	0.323956	0.12	0.017	1.48503e-53	g6_s17_RSeT_induced	ABCA1
								chr5-136536280-136536606	4.98195e-59	0.303953	0.068	0.001	1.50493e-53	g6_s17_RSeT_induced	RP11-114H21.2
								chr2-216119262-216119511	5.00481e-59	0.309646	0.08	0.003	1.51183e-53	g6_s17_RSeT_induced	XRCC5
								chr8-28249307-28250073	5.02443e-59	0.322106	0.083	0.004	1.51776e-53	g6_s17_RSeT_induced	ELP3
								chr1-244122228-244122731	5.03586e-59	0.328039	0.08	0.003	1.52121e-53	g6_s17_RSeT_induced	RP11-278H7.3
								chr21-39918398-39918896	5.09219e-59	0.31014	0.075	0.002	1.53823e-53	g6_s17_RSeT_induced	PCP4
								chrX-135648795-135649292	5.11039e-59	0.300798	0.082	0.004	1.54372e-53	g6_s17_RSeT_induced	CT45A1
								chr12-98381567-98381989	5.14381e-59	0.294025	0.068	0.001	1.55382e-53	g6_s17_RSeT_induced	RP11-690J15.1
								chr7-131235566-131236002	5.16194e-59	0.322763	0.089	0.006	1.5593e-53	g6_s17_RSeT_induced	MKLN1
								chr15-32825600-32826398	5.3608e-59	0.315853	0.086	0.005	1.61937e-53	g6_s17_RSeT_induced	FMN1
								chr3-69032110-69032431	5.39697e-59	0.307668	0.073	0.002	1.63029e-53	g6_s17_RSeT_induced	TMF1
								chr4-81951433-81952090	5.44066e-59	0.304957	0.075	0.002	1.64349e-53	g6_s17_RSeT_induced	RASGEF1B
								chr5-132854306-132854659	5.50144e-59	0.309674	0.09	0.006	1.66185e-53	g6_s17_RSeT_induced	RNA5SP192
								chr15-71006577-71006999	5.54204e-59	0.31308	0.073	0.002	1.67412e-53	g6_s17_RSeT_induced	LRRC49
								chr1-81305930-81306689	5.56123e-59	0.334996	0.157	0.033	1.67991e-53	g6_s17_RSeT_induced	ADGRL2
								chr14-33189044-33189540	5.59024e-59	0.298395	0.071	0.001	1.68868e-53	g6_s17_RSeT_induced	NPAS3
								chr4-10737513-10738356	5.60777e-59	0.30736	0.08	0.003	1.69397e-53	g6_s17_RSeT_induced	RP11-61G19.2
								chr7-137838807-137839180	5.64779e-59	0.32071	0.095	0.008	1.70606e-53	g6_s17_RSeT_induced	DGKI
								chr16-47110093-47110429	5.65124e-59	0.295198	0.071	0.001	1.7071e-53	g6_s17_RSeT_induced	NETO2
								chr3-152380215-152380568	5.65664e-59	0.311839	0.075	0.002	1.70873e-53	g6_s17_RSeT_induced	MBNL1
								chr3-29919378-29919921	5.69861e-59	0.304727	0.08	0.003	1.72141e-53	g6_s17_RSeT_induced	RBMS3
								chr13-35745659-35746084	5.7083e-59	0.315084	0.08	0.004	1.72434e-53	g6_s17_RSeT_induced	DCLK1
								chr19-48859811-48860554	5.71388e-59	0.33265	0.228	0.072	1.72603e-53	g6_s17_RSeT_induced	PLEKHA4
								chr5-149348614-149348888	5.77461e-59	0.301562	0.073	0.002	1.74437e-53	g6_s17_RSeT_induced	GRPEL2
								chr7-144640249-144640930	5.85441e-59	0.314316	0.088	0.006	1.76848e-53	g6_s17_RSeT_induced	TPK1
								chr19-37345970-37346855	5.96889e-59	0.296282	0.082	0.004	1.80306e-53	g6_s17_RSeT_induced	HKR1
								chr7-9995379-9995798	6.00894e-59	0.301934	0.073	0.002	1.81516e-53	g6_s17_RSeT_induced	AC006373.1
								chr13-80822086-80822668	6.03963e-59	0.306234	0.071	0.001	1.82443e-53	g6_s17_RSeT_induced	LINC00377
								chr6-33264723-33265063	6.04089e-59	0.309416	0.073	0.002	1.82481e-53	g6_s17_RSeT_induced	VPS52
								chr6-129352955-129353664	6.06791e-59	0.317811	0.11	0.013	1.83297e-53	g6_s17_RSeT_induced	LAMA2
								chr2-156744175-156745231	6.08937e-59	0.318923	0.099	0.009	1.83945e-53	g6_s17_RSeT_induced	RP11-366G5.1
								chr5-88244391-88245053	6.16793e-59	0.325136	0.119	0.017	1.86318e-53	g6_s17_RSeT_induced	TMEM161B
								chrX-2926179-2926529	6.21857e-59	0.326864	0.103	0.011	1.87848e-53	g6_s17_RSeT_induced	ARSD
								chr2-153733696-153734515	6.28134e-59	0.329803	0.103	0.011	1.89744e-53	g6_s17_RSeT_induced	GALNT13
								chr2-113967220-113967464	6.30554e-59	0.310513	0.078	0.003	1.90475e-53	g6_s17_RSeT_induced	ACTR3
								chrX-95995535-95995884	6.35043e-59	0.300461	0.071	0.001	1.91831e-53	g6_s17_RSeT_induced	RNA5SP510
								chr2-189528239-189528953	6.37632e-59	0.305992	0.071	0.001	1.92613e-53	g6_s17_RSeT_induced	SLC40A1
								chr5-128100854-128101195	6.39853e-59	0.30509	0.075	0.002	1.93284e-53	g6_s17_RSeT_induced	SLC12A2
								chr1-202459548-202459979	6.47689e-59	0.317738	0.08	0.004	1.95651e-53	g6_s17_RSeT_induced	PPP1R12B
								chr1-158283799-158284273	6.54021e-59	0.314082	0.078	0.003	1.97564e-53	g6_s17_RSeT_induced	CD1C
								chrX-10609547-10610319	6.54733e-59	0.316615	0.122	0.017	1.97779e-53	g6_s17_RSeT_induced	MID1
								chr1-221684090-221684562	6.56497e-59	0.315284	0.078	0.003	1.98312e-53	g6_s17_RSeT_induced	DUSP10
								chr12-29458976-29459419	6.66811e-59	0.297036	0.071	0.001	2.01427e-53	g6_s17_RSeT_induced	OVCH1
								chr4-115723550-115724076	6.67081e-59	0.303085	0.082	0.004	2.01509e-53	g6_s17_RSeT_induced	RP11-659O3.1
								chr18-25938437-25938863	6.74431e-59	0.310335	0.08	0.004	2.0373e-53	g6_s17_RSeT_induced	SS18
								chr3-39295088-39295484	6.74795e-59	0.305027	0.075	0.002	2.03839e-53	g6_s17_RSeT_induced	CX3CR1
								chr2-106109948-106110377	6.80626e-59	0.302285	0.073	0.002	2.05601e-53	g6_s17_RSeT_induced	UXS1
								chrX-85045288-85045737	6.88864e-59	0.305954	0.071	0.001	2.08089e-53	g6_s17_RSeT_induced	APOOL
								chr3-110783522-110783984	6.99456e-59	0.323626	0.106	0.012	2.11289e-53	g6_s17_RSeT_induced	RP11-553A10.1
								chr14-54499964-54500372	6.99657e-59	0.314823	0.083	0.004	2.1135e-53	g6_s17_RSeT_induced	CGRRF1
								chr10-107645119-107645531	7.00161e-59	0.296753	0.071	0.001	2.11502e-53	g6_s17_RSeT_induced	LINC01435
								chr4-70240186-70240608	7.13335e-59	0.324915	0.101	0.01	2.15481e-53	g6_s17_RSeT_induced	CSN3
								chr6-112216808-112217578	7.14428e-59	0.30929	0.08	0.004	2.15812e-53	g6_s17_RSeT_induced	LAMA4
								chr2-236525636-236525956	7.191e-59	0.306213	0.073	0.002	2.17223e-53	g6_s17_RSeT_induced	IQCA1
								chr20-43761349-43761721	7.2467e-59	0.30008	0.075	0.002	2.18906e-53	g6_s17_RSeT_induced	GTSF1L
								chr8-117589169-117589953	7.25127e-59	0.316574	0.086	0.005	2.19043e-53	g6_s17_RSeT_induced	MED30
								chr11-113106355-113106840	7.26103e-59	0.303469	0.078	0.003	2.19338e-53	g6_s17_RSeT_induced	NCAM1
								chr5-68849004-68849369	7.3219e-59	0.30641	0.071	0.001	2.21177e-53	g6_s17_RSeT_induced	CTC-340D7.1
								chr5-56601447-56601898	7.38899e-59	0.299438	0.075	0.002	2.23204e-53	g6_s17_RSeT_induced	C5orf67
								chr16-83888206-83889211	7.38913e-59	0.332698	0.131	0.022	2.23208e-53	g6_s17_RSeT_induced	MLYCD
								chr14-96755338-96755782	7.39406e-59	0.320746	0.087	0.006	2.23357e-53	g6_s17_RSeT_induced	RP11-433J8.2
								chr3-107542550-107542924	7.52682e-59	0.314246	0.086	0.005	2.27367e-53	g6_s17_RSeT_induced	BBX
								chr11-18957871-18958887	7.56647e-59	0.336546	0.161	0.035	2.28565e-53	g6_s17_RSeT_induced	MRGPRX1
								chr6-53301118-53301533	7.58325e-59	0.32374	0.087	0.005	2.29072e-53	g6_s17_RSeT_induced	ELOVL5
								chr4-109219996-109220486	7.59479e-59	0.294436	0.071	0.001	2.2942e-53	g6_s17_RSeT_induced	COL25A1
								chr5-30505575-30505893	7.66057e-59	0.319402	0.092	0.007	2.31408e-53	g6_s17_RSeT_induced	CDH6
								chr4-186684853-186685306	7.75852e-59	0.348408	0.17	0.041	2.34366e-53	g6_s17_RSeT_induced	FAT1
								chr19-32508616-32509017	7.76765e-59	0.291555	0.067	0	2.34642e-53	g6_s17_RSeT_induced	DPY19L3
								chr16-67022576-67023175	7.7888e-59	0.327516	0.101	0.01	2.35281e-53	g6_s17_RSeT_induced	CBFB
								chr13-105954397-105954889	7.83358e-59	0.299451	0.067	0	2.36634e-53	g6_s17_RSeT_induced	LINC00343
								chrX-32561095-32561653	7.91586e-59	0.297801	0.073	0.002	2.39119e-53	g6_s17_RSeT_induced	DMD
								chr16-79994465-79994797	7.97729e-59	0.309171	0.08	0.004	2.40975e-53	g6_s17_RSeT_induced	RP11-148M9.1
								chr5-88924780-88925092	7.97835e-59	0.296999	0.067	0	2.41007e-53	g6_s17_RSeT_induced	MEF2C
								chr3-120019309-120019722	8.09147e-59	0.311327	0.078	0.003	2.44424e-53	g6_s17_RSeT_induced	GSK3B
								chr14-58540855-58541523	8.15275e-59	0.332473	0.103	0.011	2.46275e-53	g6_s17_RSeT_induced	KIAA0586
								chr2-48690584-48690994	8.23534e-59	0.300528	0.078	0.003	2.4877e-53	g6_s17_RSeT_induced	RP11-310N16.1
								chr15-59278055-59278371	8.25568e-59	0.30336	0.08	0.004	2.49384e-53	g6_s17_RSeT_induced	MYO1E
								chr12-38477688-38478111	8.2561e-59	0.304625	0.078	0.003	2.49397e-53	g6_s17_RSeT_induced	RP11-804F13.1
								chr11-5402888-5403328	8.25852e-59	0.303116	0.073	0.002	2.4947e-53	g6_s17_RSeT_induced	OR51J1
								chr3-32347290-32347961	8.31342e-59	0.339371	0.151	0.031	2.51129e-53	g6_s17_RSeT_induced	CMTM8
								chr15-43248278-43248870	8.32677e-59	0.308843	0.08	0.004	2.51532e-53	g6_s17_RSeT_induced	TGM5
								chr21-29864785-29865114	8.3686e-59	0.302436	0.073	0.002	2.52795e-53	g6_s17_RSeT_induced	GRIK1
								chr20-10476363-10476665	8.66059e-59	0.311138	0.078	0.003	2.61616e-53	g6_s17_RSeT_induced	SLX4IP
								chr10-24297778-24298305	8.71526e-59	0.31089	0.078	0.003	2.63267e-53	g6_s17_RSeT_induced	KIAA1217
								chr11-92514462-92514802	8.77877e-59	0.306733	0.075	0.002	2.65185e-53	g6_s17_RSeT_induced	FAT3
								chrX-51636530-51636909	8.79828e-59	0.299159	0.075	0.002	2.65775e-53	g6_s17_RSeT_induced	CENPVL3
								chr4-31421896-31422291	8.81737e-59	0.296884	0.067	0	2.66352e-53	g6_s17_RSeT_induced	RP11-315A17.1
								chr7-16271799-16272635	8.94562e-59	0.332703	0.146	0.028	2.70226e-53	g6_s17_RSeT_induced	ISPD
								chr20-45016005-45016583	8.97271e-59	0.306568	0.08	0.004	2.71044e-53	g6_s17_RSeT_induced	STK4
								chrX-110417082-110417360	9.00283e-59	0.31774	0.09	0.006	2.71954e-53	g6_s17_RSeT_induced	RGAG1
								chr7-116419304-116419737	9.01648e-59	0.304206	0.078	0.003	2.72366e-53	g6_s17_RSeT_induced	CAV2
								chr1-226993652-226994348	9.03651e-59	0.331288	0.097	0.009	2.72971e-53	g6_s17_RSeT_induced	CDC42BPA
								chr3-73608616-73609329	9.0392e-59	0.305824	0.078	0.003	2.73053e-53	g6_s17_RSeT_induced	PDZRN3
								chr10-121736638-121736921	9.0659e-59	0.302229	0.083	0.004	2.73859e-53	g6_s17_RSeT_induced	ATE1
								chr16-59224417-59224873	9.28787e-59	0.316528	0.096	0.008	2.80564e-53	g6_s17_RSeT_induced	RP11-410D17.2
								chr5-51465055-51465487	9.47234e-59	0.326421	0.103	0.011	2.86137e-53	g6_s17_RSeT_induced	CTD-2335O3.3
								chr11-25216407-25216769	9.4961e-59	0.299013	0.069	0.001	2.86854e-53	g6_s17_RSeT_induced	LUZP2
								chr6-118784568-118785008	9.57158e-59	0.323603	0.099	0.009	2.89134e-53	g6_s17_RSeT_induced	MCM9
								chr4-17490512-17491033	9.61549e-59	0.327543	0.103	0.011	2.90461e-53	g6_s17_RSeT_induced	QDPR
								chr3-196399590-196400089	9.64626e-59	0.309188	0.083	0.004	2.9139e-53	g6_s17_RSeT_induced	UBXN7
								chr12-29697627-29698313	9.66931e-59	0.306202	0.083	0.004	2.92087e-53	g6_s17_RSeT_induced	TMTC1
								chr4-115413809-115414204	9.68789e-59	0.309844	0.075	0.002	2.92648e-53	g6_s17_RSeT_induced	NDST4
								chr18-53070629-53071193	9.73575e-59	0.302114	0.078	0.003	2.94094e-53	g6_s17_RSeT_induced	DCC
								chrX-68536275-68536893	9.73575e-59	0.300453	0.078	0.003	2.94094e-53	g6_s17_RSeT_induced	YIPF6
								chr11-6702722-6703783	9.76387e-59	0.345979	0.13	0.021	2.94943e-53	g6_s17_RSeT_induced	MRPL17
								chr3-175664939-175665280	9.90909e-59	0.303242	0.069	0.001	2.9933e-53	g6_s17_RSeT_induced	NAALADL2
								chr7-69173738-69174302	9.9399e-59	0.310679	0.075	0.002	3.0026e-53	g6_s17_RSeT_induced	RP11-3P22.1
								chr4-162157069-162157598	9.9399e-59	0.30818	0.075	0.002	3.0026e-53	g6_s17_RSeT_induced	FSTL5
								chr1-175006939-175007354	9.9462e-59	0.303606	0.078	0.003	3.00451e-53	g6_s17_RSeT_induced	CACYBP
								chr1-50571268-50571758	9.98026e-59	0.315708	0.081	0.004	3.0148e-53	g6_s17_RSeT_induced	FAF1
								chr14-35482131-35482564	1.00554e-58	0.302611	0.075	0.002	3.0375e-53	g6_s17_RSeT_induced	RP11-561B11.6
								chr3-78089393-78089743	1.00876e-58	0.290121	0.069	0.001	3.04721e-53	g6_s17_RSeT_induced	RP11-354H21.2
								chr19-44592425-44592879	1.01033e-58	0.321243	0.099	0.009	3.05198e-53	g6_s17_RSeT_induced	IGSF23
								chr19-36182414-36183605	1.03519e-58	0.324882	0.196	0.054	3.12705e-53	g6_s17_RSeT_induced	ZNF565
								chr10-108084294-108084850	1.03546e-58	0.314858	0.08	0.004	3.12787e-53	g6_s17_RSeT_induced	LINC01435
								chr4-141567392-141568096	1.05415e-58	0.322534	0.094	0.008	3.18434e-53	g6_s17_RSeT_induced	RP11-208N20.1
								chr7-80333052-80333779	1.05446e-58	0.309492	0.075	0.002	3.18526e-53	g6_s17_RSeT_induced	AC003988.1
								chr2-84462908-84463137	1.05553e-58	0.313585	0.091	0.007	3.1885e-53	g6_s17_RSeT_induced	SUCLG1
								chr5-151944872-151945223	1.05647e-58	0.298582	0.071	0.001	3.19135e-53	g6_s17_RSeT_induced	CTB-12O2.1
								chr2-226913703-226914347	1.08519e-58	0.308691	0.071	0.001	3.27809e-53	g6_s17_RSeT_induced	RHBDD1
								chr13-34553383-34553979	1.08608e-58	0.303448	0.08	0.004	3.28078e-53	g6_s17_RSeT_induced	RP11-266E6.3
								chr8-109111788-109112232	1.09073e-58	0.309347	0.083	0.004	3.29484e-53	g6_s17_RSeT_induced	TRHR
								chr5-136859374-136859829	1.09236e-58	0.300165	0.069	0.001	3.29977e-53	g6_s17_RSeT_induced	CTB-1I21.1
								chr1-171877705-171878017	1.09304e-58	0.306191	0.075	0.002	3.30182e-53	g6_s17_RSeT_induced	DNM3
								chr9-20255657-20256025	1.09386e-58	0.301135	0.069	0.001	3.3043e-53	g6_s17_RSeT_induced	MLLT3
								chr6-124759435-124760291	1.09421e-58	0.339098	0.117	0.016	3.30534e-53	g6_s17_RSeT_induced	NKAIN2
								chrX-125684703-125685152	1.09714e-58	0.305917	0.078	0.003	3.31419e-53	g6_s17_RSeT_induced	TEX13C
								chr6-162670270-162670658	1.10149e-58	0.308208	0.075	0.002	3.32734e-53	g6_s17_RSeT_induced	PARK2
								chr1-75841883-75842922	1.10396e-58	0.338824	0.127	0.02	3.33478e-53	g6_s17_RSeT_induced	MSH4
								chr12-14665255-14666453	1.1055e-58	0.334001	0.172	0.04	3.33944e-53	g6_s17_RSeT_induced	GUCY2C
								chr3-66353335-66354067	1.10936e-58	0.33422	0.093	0.007	3.35111e-53	g6_s17_RSeT_induced	SLC25A26
								chr2-110828132-110828708	1.11286e-58	0.302045	0.075	0.002	3.36168e-53	g6_s17_RSeT_induced	ACOXL
								chr13-90736750-90737170	1.12311e-58	0.305337	0.073	0.002	3.39266e-53	g6_s17_RSeT_induced	LINC00410
								chr11-11950666-11951182	1.13198e-58	0.296228	0.073	0.002	3.41945e-53	g6_s17_RSeT_induced	USP47
								chr6-113172409-113172905	1.14092e-58	0.312124	0.073	0.002	3.44646e-53	g6_s17_RSeT_induced	RP11-437J19.1
								chr5-123785615-123786203	1.1474e-58	0.322506	0.097	0.009	3.46602e-53	g6_s17_RSeT_induced	CSNK1G3
								chr13-112809386-112810024	1.14756e-58	0.304882	0.08	0.004	3.46649e-53	g6_s17_RSeT_induced	ATP11A
								chr3-157635216-157635637	1.15877e-58	0.298058	0.069	0.001	3.50037e-53	g6_s17_RSeT_induced	PQLC2L
								chr4-173139534-173139928	1.16453e-58	0.306826	0.08	0.004	3.51776e-53	g6_s17_RSeT_induced	GALNT7
								chr7-110721689-110721994	1.17137e-58	0.305429	0.071	0.001	3.53842e-53	g6_s17_RSeT_induced	IMMP2L
								chr3-46480431-46480837	1.17298e-58	0.303618	0.075	0.002	3.54328e-53	g6_s17_RSeT_induced	LTF
								chr1-58608312-58609234	1.2011e-58	0.313461	0.081	0.004	3.62825e-53	g6_s17_RSeT_induced	TACSTD2
								chr11-115280185-115280768	1.20251e-58	0.298186	0.069	0.001	3.6325e-53	g6_s17_RSeT_induced	CADM1
								chr18-77084388-77084629	1.21025e-58	0.302885	0.073	0.002	3.65587e-53	g6_s17_RSeT_induced	MBP
								chr6-144530979-144531245	1.24277e-58	0.308661	0.069	0.001	3.75411e-53	g6_s17_RSeT_induced	UTRN
								chr5-166163265-166163948	1.24352e-58	0.314044	0.087	0.006	3.75638e-53	g6_s17_RSeT_induced	RP11-67M9.1
								chr2-232817521-232818081	1.24419e-58	0.312174	0.071	0.001	3.75841e-53	g6_s17_RSeT_induced	GIGYF2
								chr20-58395280-58395876	1.257e-58	0.307692	0.087	0.005	3.79709e-53	g6_s17_RSeT_induced	VAPB
								chr3-66928278-66928558	1.26151e-58	0.318006	0.078	0.003	3.81072e-53	g6_s17_RSeT_induced	KBTBD8
								chr8-68573390-68573819	1.27705e-58	0.304579	0.073	0.002	3.85768e-53	g6_s17_RSeT_induced	C8orf34
								chr15-69141887-69142148	1.27734e-58	0.295866	0.069	0.001	3.85854e-53	g6_s17_RSeT_induced	GLCE
								chr1-74356531-74357424	1.27752e-58	0.307217	0.087	0.006	3.85907e-53	g6_s17_RSeT_induced	FPGT-TNNI3K
								chr11-13832473-13833121	1.2851e-58	0.314385	0.082	0.004	3.88199e-53	g6_s17_RSeT_induced	RP11-98J9.1
								chr7-31277582-31277910	1.29003e-58	0.304596	0.071	0.001	3.89688e-53	g6_s17_RSeT_induced	NEUROD6
								chr9-101727555-101728468	1.30242e-58	0.333159	0.155	0.032	3.9343e-53	g6_s17_RSeT_induced	GRIN3A
								chr20-38900360-38901164	1.32124e-58	0.316235	0.084	0.005	3.99114e-53	g6_s17_RSeT_induced	PPP1R16B
								chr7-36349387-36349876	1.33042e-58	0.319314	0.099	0.009	4.01888e-53	g6_s17_RSeT_induced	KIAA0895
								chr5-147968557-147968884	1.33047e-58	0.298871	0.066	0	4.01904e-53	g6_s17_RSeT_induced	SPINK5
								chrX-116623791-116624188	1.33047e-58	0.29762	0.066	0	4.01904e-53	g6_s17_RSeT_induced	RP11-232D9.3
								chr7-149076915-149077304	1.33047e-58	0.287924	0.066	0	4.01904e-53	g6_s17_RSeT_induced	ZNF786
								chr16-78442248-78442647	1.33698e-58	0.300637	0.073	0.002	4.03871e-53	g6_s17_RSeT_induced	WWOX
								chr14-60514534-60516373	1.35176e-58	0.28302	0.327	0.134	4.08336e-53	g6_s17_RSeT_induced	C14orf39
								chrX-84407141-84407843	1.3556e-58	0.306363	0.071	0.001	4.09494e-53	g6_s17_RSeT_induced	HDX
								chr15-38868339-38868889	1.35772e-58	0.328693	0.089	0.006	4.10135e-53	g6_s17_RSeT_induced	RP11-624L4.1
								chr12-83244173-83244541	1.38121e-58	0.303523	0.069	0.001	4.17232e-53	g6_s17_RSeT_induced	RP11-87P13.2
								chrX-47381644-47382528	1.39502e-58	0.327043	0.166	0.037	4.21402e-53	g6_s17_RSeT_induced	ZNF157
								chr13-71928596-71929003	1.40523e-58	0.30101	0.073	0.002	4.24485e-53	g6_s17_RSeT_induced	DACH1
								chr2-86426754-86427203	1.41308e-58	0.304445	0.071	0.001	4.26858e-53	g6_s17_RSeT_induced	KDM3A
								chr11-121367700-121368203	1.42258e-58	0.298375	0.071	0.001	4.29726e-53	g6_s17_RSeT_induced	SC5D
								chr11-28318712-28319156	1.43255e-58	0.300432	0.078	0.003	4.3274e-53	g6_s17_RSeT_induced	METTL15
								chr2-223538650-223539396	1.43328e-58	0.313325	0.093	0.007	4.32959e-53	g6_s17_RSeT_induced	AC013448.2
								chr15-92915802-92916208	1.45752e-58	0.340133	0.143	0.027	4.40281e-53	g6_s17_RSeT_induced	CHD2
								chr5-4018110-4018444	1.46035e-58	0.310355	0.076	0.003	4.41137e-53	g6_s17_RSeT_induced	CTD-2287N17.1
								chr3-136255634-136255993	1.4614e-58	0.311323	0.078	0.003	4.41455e-53	g6_s17_RSeT_induced	PCCB
								chr8-122743030-122743874	1.46274e-58	0.310291	0.085	0.005	4.41859e-53	g6_s17_RSeT_induced	RP11-44N11.2
								chr14-28671485-28672256	1.46473e-58	0.31627	0.079	0.003	4.42461e-53	g6_s17_RSeT_induced	RP11-412H8.2
								chr9-82572065-82572554	1.46512e-58	0.294129	0.071	0.001	4.42577e-53	g6_s17_RSeT_induced	RP11-15B24.4
								chr16-77355239-77355709	1.46708e-58	0.296411	0.071	0.001	4.4317e-53	g6_s17_RSeT_induced	ADAMTS18
								chr5-155266124-155266416	1.47002e-58	0.303488	0.075	0.002	4.44058e-53	g6_s17_RSeT_induced	KIF4B
								chr20-51610983-51611774	1.47055e-58	0.327106	0.097	0.009	4.44216e-53	g6_s17_RSeT_induced	ATP9A
								chr4-101177065-101177533	1.475e-58	0.298926	0.073	0.002	4.45564e-53	g6_s17_RSeT_induced	PPP3CA
								chr2-160399712-160400163	1.49578e-58	0.3137	0.1	0.01	4.51839e-53	g6_s17_RSeT_induced	RBMS1
								chr18-53911182-53911454	1.51812e-58	0.298404	0.073	0.002	4.58588e-53	g6_s17_RSeT_induced	MBD2
								chr11-66040899-66041134	1.52011e-58	0.303279	0.073	0.002	4.59189e-53	g6_s17_RSeT_induced	GAL3ST3
								chr1-203694041-203694377	1.53543e-58	0.293222	0.071	0.001	4.63816e-53	g6_s17_RSeT_induced	ATP2B4
								chr6-114144667-114145846	1.54253e-58	0.340652	0.164	0.038	4.65962e-53	g6_s17_RSeT_induced	HS3ST5
								chr1-113608345-113608848	1.55106e-58	0.325051	0.089	0.006	4.68537e-53	g6_s17_RSeT_induced	MAGI3
								chr14-21596975-21597425	1.58133e-58	0.293578	0.071	0.001	4.77682e-53	g6_s17_RSeT_induced	OR10G3
								chr3-71188932-71189405	1.59164e-58	0.305056	0.081	0.004	4.80796e-53	g6_s17_RSeT_induced	FOXP1
								chrX-47285002-47285942	1.65231e-58	0.320276	0.1	0.01	4.99123e-53	g6_s17_RSeT_induced	RP11-571E6.3
								chr11-80593761-80594362	1.68109e-58	0.336554	0.099	0.01	5.07817e-53	g6_s17_RSeT_induced	RP11-686G23.2
								chr8-77121358-77121933	1.69062e-58	0.304606	0.088	0.006	5.10696e-53	g6_s17_RSeT_induced	PEX2
								chr5-96781462-96781902	1.69451e-58	0.303655	0.076	0.003	5.11872e-53	g6_s17_RSeT_induced	ERAP1
								chr5-51411775-51412350	1.70947e-58	0.306239	0.079	0.003	5.1639e-53	g6_s17_RSeT_induced	ISL1
								chr12-97530015-97530616	1.72367e-58	0.316299	0.088	0.006	5.20679e-53	g6_s17_RSeT_induced	RMST
								chr12-110901402-110902482	1.72695e-58	0.321895	0.104	0.011	5.21669e-53	g6_s17_RSeT_induced	CCDC63
								chr7-28558135-28558620	1.73372e-58	0.300818	0.076	0.003	5.23715e-53	g6_s17_RSeT_induced	CREB5
								chr1-108616933-108617487	1.75658e-58	0.298501	0.079	0.003	5.30621e-53	g6_s17_RSeT_induced	FAM102B
								chr2-12167268-12168113	1.75779e-58	0.331325	0.11	0.014	5.30985e-53	g6_s17_RSeT_induced	MIR3681HG
								chr8-39004212-39005308	1.75892e-58	0.33433	0.17	0.04	5.31327e-53	g6_s17_RSeT_induced	ADAM9
								chr11-15607328-15607896	1.76603e-58	0.325049	0.082	0.004	5.33475e-53	g6_s17_RSeT_induced	RP11-531H8.2
								chr11-60466641-60467116	1.79409e-58	0.299317	0.068	0.001	5.41953e-53	g6_s17_RSeT_induced	MS4A1
								chr2-116585684-116586251	1.80337e-58	0.310111	0.076	0.003	5.44754e-53	g6_s17_RSeT_induced	DPP10
								chr2-182973973-182974440	1.85471e-58	0.308298	0.079	0.003	5.60264e-53	g6_s17_RSeT_induced	NCKAP1
								chr8-15029819-15030052	1.85754e-58	0.307835	0.068	0.001	5.61119e-53	g6_s17_RSeT_induced	SGCZ
								chr10-98456039-98456957	1.87006e-58	0.331652	0.138	0.025	5.64899e-53	g6_s17_RSeT_induced	HPSE2
								chr17-63137952-63138458	1.88483e-58	0.313316	0.092	0.007	5.69362e-53	g6_s17_RSeT_induced	TANC2
								chrX-105995482-105995913	1.90196e-58	0.29528	0.068	0.001	5.74537e-53	g6_s17_RSeT_induced	SERPINA7
								chr3-133134639-133134929	1.90461e-58	0.309713	0.076	0.003	5.75338e-53	g6_s17_RSeT_induced	TMEM108
								chr4-98673985-98674851	1.93477e-58	0.321373	0.11	0.014	5.84447e-53	g6_s17_RSeT_induced	TSPAN5
								chr4-70235542-70236024	1.94049e-58	0.314976	0.082	0.004	5.86176e-53	g6_s17_RSeT_induced	FDCSP
								chr2-57743711-57744245	1.9857e-58	0.291787	0.068	0.001	5.99832e-53	g6_s17_RSeT_induced	VRK2
								chr8-130027152-130027391	2.00642e-58	0.304233	0.076	0.003	6.06091e-53	g6_s17_RSeT_induced	FAM49B
								chr8-126626703-126627074	2.01892e-58	0.304923	0.074	0.002	6.09868e-53	g6_s17_RSeT_induced	FAM84B
								chr18-29623737-29624037	2.01909e-58	0.302888	0.068	0.001	6.09919e-53	g6_s17_RSeT_induced	RP11-784B15.1
								chr11-98197674-98198005	2.03035e-58	0.300692	0.068	0.001	6.13319e-53	g6_s17_RSeT_induced	RP11-379J13.2
								chr9-18762579-18763012	2.03035e-58	0.290047	0.068	0.001	6.13319e-53	g6_s17_RSeT_induced	ADAMTSL1
								chr1-41247395-41247618	2.03317e-58	0.301243	0.068	0.001	6.14172e-53	g6_s17_RSeT_induced	RP11-399E6.1
								chrX-50978893-50979707	2.04066e-58	0.333968	0.132	0.022	6.16436e-53	g6_s17_RSeT_induced	BMP15
								chr10-73525613-73525897	2.0445e-58	0.303437	0.068	0.001	6.17595e-53	g6_s17_RSeT_induced	USP54
								chr3-50041683-50042387	2.04769e-58	0.315113	0.082	0.004	6.18558e-53	g6_s17_RSeT_induced	RBM6
								chr11-43905227-43906258	2.06621e-58	0.311399	0.089	0.006	6.24152e-53	g6_s17_RSeT_induced	ALKBH3
								chr11-7436755-7437193	2.08815e-58	0.30636	0.074	0.002	6.3078e-53	g6_s17_RSeT_induced	SYT9
								chrX-2973120-2974183	2.09659e-58	0.322899	0.094	0.008	6.33329e-53	g6_s17_RSeT_induced	ARSE
								chr1-228800836-228801285	2.10504e-58	0.293869	0.068	0.001	6.35882e-53	g6_s17_RSeT_induced	RHOU
								chr11-23988525-23989018	2.10641e-58	0.287905	0.07	0.001	6.36295e-53	g6_s17_RSeT_induced	RP11-945A11.2
								chr5-142235077-142237162	2.13347e-58	0.315635	0.235	0.076	6.44471e-53	g6_s17_RSeT_induced	SPRY4
								chr10-7906238-7906500	2.13469e-58	0.309785	0.074	0.002	6.44839e-53	g6_s17_RSeT_induced	TAF3
								chr9-109238340-109238685	2.15236e-58	0.297173	0.068	0.001	6.50176e-53	g6_s17_RSeT_induced	EPB41L4B
								chr3-65083057-65083459	2.15444e-58	0.299832	0.072	0.002	6.50805e-53	g6_s17_RSeT_induced	RP11-543A18.1
								chr6-151362647-151363196	2.16422e-58	0.324049	0.11	0.014	6.53758e-53	g6_s17_RSeT_induced	ZBTB2
								chr15-91422098-91422500	2.17076e-58	0.299573	0.076	0.003	6.55734e-53	g6_s17_RSeT_induced	CRAT37
								chr10-96005165-96005706	2.1804e-58	0.315441	0.079	0.003	6.58647e-53	g6_s17_RSeT_induced	CC2D2B
								chr1-76711849-76712209	2.22997e-58	0.298691	0.072	0.002	6.7362e-53	g6_s17_RSeT_induced	RP11-415A20.1
								chr10-66834742-66835041	2.25672e-58	0.301933	0.072	0.002	6.81701e-53	g6_s17_RSeT_induced	CTNNA3
								chr17-74642583-74642883	2.2636e-58	0.300004	0.082	0.004	6.83779e-53	g6_s17_RSeT_induced	CD300E
								chr1-165076855-165077559	2.27515e-58	0.302905	0.076	0.003	6.87268e-53	g6_s17_RSeT_induced	LMX1A
								chr9-131153417-131154111	2.28448e-58	0.30521	0.082	0.004	6.90087e-53	g6_s17_RSeT_induced	NUP214
								chrX-89169778-89170093	2.28802e-58	0.299882	0.068	0.001	6.91156e-53	g6_s17_RSeT_induced	RP13-348B13.2
								chr4-113623431-113624110	2.29078e-58	0.324842	0.082	0.004	6.91989e-53	g6_s17_RSeT_induced	CAMK2D
								chr5-8445080-8445521	2.29545e-58	0.303428	0.076	0.003	6.93401e-53	g6_s17_RSeT_induced	RP11-480D4.2
								chr9-112226174-112226719	2.33823e-58	0.31103	0.07	0.001	7.06323e-53	g6_s17_RSeT_induced	PTBP3
								chr12-5220555-5221388	2.3451e-58	0.328196	0.14	0.026	7.08399e-53	g6_s17_RSeT_induced	RP11-319E16.1
								chr17-56317349-56318021	2.37213e-58	0.312378	0.085	0.005	7.16563e-53	g6_s17_RSeT_induced	ANKFN1
								chr8-76129169-76129623	2.38902e-58	0.307211	0.072	0.002	7.21667e-53	g6_s17_RSeT_induced	RP11-706J10.2
								chr6-162349629-162349888	2.3895e-58	0.298483	0.07	0.001	7.21811e-53	g6_s17_RSeT_induced	PARK2
								chr5-130992158-130992948	2.38979e-58	0.321678	0.089	0.006	7.21897e-53	g6_s17_RSeT_induced	HINT1
								chr2-79319427-79319995	2.40172e-58	0.303435	0.072	0.002	7.25501e-53	g6_s17_RSeT_induced	CTNNA2
								chrX-10478794-10479071	2.41448e-58	0.302307	0.072	0.002	7.29355e-53	g6_s17_RSeT_induced	MID1
								chr10-103431784-103432357	2.42409e-58	0.302272	0.072	0.002	7.3226e-53	g6_s17_RSeT_induced	PDCD11
								chr2-38553835-38554707	2.44702e-58	0.315091	0.085	0.005	7.39186e-53	g6_s17_RSeT_induced	HNRNPLL
								chr20-1374190-1374629	2.44864e-58	0.294471	0.079	0.003	7.39677e-53	g6_s17_RSeT_induced	RP11-314N13.10
								chr6-104408551-104408906	2.46822e-58	0.307171	0.074	0.002	7.4559e-53	g6_s17_RSeT_induced	HACE1
								chr15-36710335-36710899	2.48105e-58	0.299148	0.074	0.002	7.49464e-53	g6_s17_RSeT_induced	C15orf41
								chr2-16550179-16550553	2.5056e-58	0.300643	0.07	0.001	7.5688e-53	g6_s17_RSeT_induced	FAM49A
								chr21-39872991-39873258	2.5124e-58	0.304855	0.07	0.001	7.58935e-53	g6_s17_RSeT_induced	PCP4
								chr6-142884571-142885722	2.51976e-58	0.335087	0.201	0.056	7.61158e-53	g6_s17_RSeT_induced	HIVEP2
								chr17-35737324-35737556	2.52467e-58	0.30871	0.076	0.003	7.62642e-53	g6_s17_RSeT_induced	TAF15
								chr8-113644029-113644412	2.55013e-58	0.2964	0.07	0.001	7.70334e-53	g6_s17_RSeT_induced	RP11-67H2.1
								chr12-83238501-83238977	2.56605e-58	0.314939	0.074	0.002	7.75143e-53	g6_s17_RSeT_induced	RP11-87P13.2
								chr7-154273745-154274129	2.57793e-58	0.30166	0.07	0.001	7.78731e-53	g6_s17_RSeT_induced	DPP6
								chr13-32168817-32169299	2.60424e-58	0.318259	0.087	0.006	7.86677e-53	g6_s17_RSeT_induced	FRY
								chr5-131910011-131910447	2.62375e-58	0.293204	0.07	0.001	7.92572e-53	g6_s17_RSeT_induced	MEIKIN
								chr3-129733091-129733521	2.62928e-58	0.302182	0.076	0.003	7.94241e-53	g6_s17_RSeT_induced	TMCC1
								chr4-168309790-168310205	2.64367e-58	0.301854	0.074	0.002	7.98589e-53	g6_s17_RSeT_induced	DDX60
								chr4-98112043-98112521	2.65312e-58	0.298134	0.079	0.003	8.01442e-53	g6_s17_RSeT_induced	STPG2
								chr22-34598028-34598504	2.65595e-58	0.299444	0.07	0.001	8.02297e-53	g6_s17_RSeT_induced	RP1-101G11.3
								chr8-47497767-47498263	2.65606e-58	0.299697	0.072	0.002	8.02333e-53	g6_s17_RSeT_induced	SPIDR
								chr9-124658078-124658712	2.66348e-58	0.354048	0.184	0.048	8.04574e-53	g6_s17_RSeT_induced	NR6A1
								chr8-90237575-90238246	2.66676e-58	0.295798	0.07	0.001	8.05565e-53	g6_s17_RSeT_induced	LINC00534
								chr2-232557393-232557822	2.67121e-58	0.302088	0.074	0.002	8.06909e-53	g6_s17_RSeT_induced	EIF4E2
								chr6-118876160-118876553	2.68126e-58	0.296884	0.07	0.001	8.09944e-53	g6_s17_RSeT_induced	MCM9
								chr5-43773164-43773784	2.68133e-58	0.332651	0.098	0.009	8.09965e-53	g6_s17_RSeT_induced	NNT
								chr5-110034736-110035120	2.68853e-58	0.297374	0.07	0.001	8.12141e-53	g6_s17_RSeT_induced	AC011366.3
								chr7-39602331-39602906	2.70935e-58	0.298941	0.072	0.002	8.18429e-53	g6_s17_RSeT_induced	YAE1D1
								chrX-45506817-45507538	2.76508e-58	0.336123	0.111	0.014	8.35264e-53	g6_s17_RSeT_induced	LINC01204
								chr8-101508205-101508767	2.79733e-58	0.310199	0.099	0.009	8.45007e-53	g6_s17_RSeT_induced	GRHL2
								chr12-23810081-23810922	2.80076e-58	0.316688	0.095	0.008	8.46041e-53	g6_s17_RSeT_induced	SOX5
								chr13-94805945-94806695	2.86044e-58	0.301489	0.079	0.003	8.64072e-53	g6_s17_RSeT_induced	SOX21-AS1
								chr17-18702554-18703117	2.90045e-58	0.302821	0.07	0.001	8.76155e-53	g6_s17_RSeT_induced	TRIM16L
								chr21-21711748-21712468	2.94376e-58	0.302701	0.082	0.004	8.89239e-53	g6_s17_RSeT_induced	LINC00317
								chr11-30049819-30050223	2.95598e-58	0.299643	0.07	0.001	8.92929e-53	g6_s17_RSeT_induced	RP11-624D11.2
								chr4-115372629-115373148	2.9744e-58	0.302156	0.072	0.002	8.98496e-53	g6_s17_RSeT_induced	NDST4
								chr3-64695880-64696210	2.99217e-58	0.304205	0.072	0.002	9.03864e-53	g6_s17_RSeT_induced	ADAMTS9
								chr12-127435258-127435712	3.0001e-58	0.30765	0.072	0.002	9.0626e-53	g6_s17_RSeT_induced	RP11-955H22.3
								chr8-53944873-53945860	3.00029e-58	0.323779	0.116	0.016	9.06316e-53	g6_s17_RSeT_induced	RGS20
								chr20-33909558-33909948	3.00109e-58	0.319436	0.092	0.007	9.06557e-53	g6_s17_RSeT_induced	CHMP4B
								chr2-201403733-201404137	3.04284e-58	0.31548	0.083	0.005	9.19168e-53	g6_s17_RSeT_induced	STRADB
								chr12-22835478-22835899	3.10381e-58	0.302322	0.077	0.003	9.37587e-53	g6_s17_RSeT_induced	RP11-114G22.1
								chr18-28677685-28678478	3.1574e-58	0.316283	0.082	0.004	9.53776e-53	g6_s17_RSeT_induced	RP11-510D21.1
								chr15-59127158-59127610	3.17088e-58	0.311636	0.077	0.003	9.57846e-53	g6_s17_RSeT_induced	CCNB2
								chr5-118845476-118845977	3.21504e-58	0.303044	0.077	0.003	9.71186e-53	g6_s17_RSeT_induced	DTWD2
								chrX-112270370-112271342	3.2179e-58	0.316672	0.098	0.009	9.72049e-53	g6_s17_RSeT_induced	ZCCHC16
								chr3-161576725-161577173	3.22298e-58	0.301264	0.074	0.002	9.73585e-53	g6_s17_RSeT_induced	OTOL1
								chr5-65801260-65801771	3.26131e-58	0.320998	0.095	0.008	9.85162e-53	g6_s17_RSeT_induced	NLN
								chrX-97522790-97523474	3.26524e-58	0.313587	0.1	0.01	9.86352e-53	g6_s17_RSeT_induced	DIAPH2
								chr12-52061721-52062174	3.29871e-58	0.326473	0.118	0.017	9.96461e-53	g6_s17_RSeT_induced	NR4A1
								chr14-87896941-87897544	3.3178e-58	0.311979	0.09	0.007	1.00223e-52	g6_s17_RSeT_induced	GALC
								chr7-98818691-98820092	3.35287e-58	0.332713	0.197	0.055	1.01282e-52	g6_s17_RSeT_induced	TMEM130
								chr3-146329962-146330678	3.38946e-58	0.317739	0.08	0.004	1.02388e-52	g6_s17_RSeT_induced	PLSCR2
								chr4-83658913-83659385	3.41503e-58	0.307748	0.077	0.003	1.0316e-52	g6_s17_RSeT_induced	RP11-767N15.1
								chr2-221981849-221982422	3.41503e-58	0.304786	0.077	0.003	1.0316e-52	g6_s17_RSeT_induced	PAX3
								chrX-25052518-25053114	3.44466e-58	0.332428	0.131	0.022	1.04055e-52	g6_s17_RSeT_induced	ARX
								chr11-87302172-87302453	3.51124e-58	0.311425	0.094	0.008	1.06066e-52	g6_s17_RSeT_induced	TMEM135
								chrX-107662273-107662787	3.57557e-58	0.317027	0.085	0.005	1.0801e-52	g6_s17_RSeT_induced	PRPS1
								chr7-116687726-116688157	3.59045e-58	0.318911	0.096	0.009	1.08459e-52	g6_s17_RSeT_induced	MET
								chr17-65947866-65948243	3.60518e-58	0.293887	0.066	0	1.08904e-52	g6_s17_RSeT_induced	CEP112
								chr1-209823750-209823977	3.61052e-58	0.321201	0.08	0.004	1.09065e-52	g6_s17_RSeT_induced	DIEXF
								chr12-19263688-19264040	3.61514e-58	0.320376	0.113	0.014	1.09205e-52	g6_s17_RSeT_induced	PLEKHA5
								chr4-132571971-132572573	3.63875e-58	0.324552	0.11	0.014	1.09918e-52	g6_s17_RSeT_induced	LINC01256
								chr4-43044038-43044522	3.64088e-58	0.29798	0.066	0	1.09982e-52	g6_s17_RSeT_induced	GRXCR1
								chr7-91074216-91074574	3.64088e-58	0.290299	0.066	0	1.09982e-52	g6_s17_RSeT_induced	CDK14
								chr10-107366807-107367385	3.64111e-58	0.30874	0.077	0.003	1.09989e-52	g6_s17_RSeT_induced	RNA5SP326
								chr2-79399969-79400384	3.65538e-58	0.308366	0.083	0.005	1.1042e-52	g6_s17_RSeT_induced	CTNNA2
								chrX-86229792-86230171	3.66144e-58	0.300703	0.066	0	1.10603e-52	g6_s17_RSeT_induced	DACH2
								chr8-28594835-28595108	3.72442e-58	0.300058	0.077	0.003	1.12506e-52	g6_s17_RSeT_induced	EXTL3
								chr11-122720253-122720863	3.74576e-58	0.342311	0.129	0.022	1.1315e-52	g6_s17_RSeT_induced	UBASH3B
								chr8-144851639-144851886	3.76533e-58	0.309115	0.08	0.004	1.13741e-52	g6_s17_RSeT_induced	COMMD5
								chr4-67424906-67425474	3.80123e-58	0.307451	0.075	0.002	1.14826e-52	g6_s17_RSeT_induced	RP11-584P21.2
								chr5-22614122-22614508	3.83203e-58	0.310213	0.073	0.002	1.15757e-52	g6_s17_RSeT_induced	CDH12
								chr6-110105788-110106404	3.83363e-58	0.298472	0.077	0.003	1.15805e-52	g6_s17_RSeT_induced	WASF1
								chr2-80092061-80092737	3.9034e-58	0.316945	0.082	0.004	1.17912e-52	g6_s17_RSeT_induced	CTNNA2
								chr5-114924644-114925135	3.91666e-58	0.33353	0.104	0.012	1.18313e-52	g6_s17_RSeT_induced	RP11-438C19.2
								chr1-237146221-237146634	3.91821e-58	0.319754	0.092	0.007	1.1836e-52	g6_s17_RSeT_induced	RYR2
								chr22-27557644-27558209	3.96541e-58	0.325438	0.105	0.012	1.19785e-52	g6_s17_RSeT_induced	RP1-231P7P.1
								chr3-128217966-128218754	4.00095e-58	0.306859	0.091	0.007	1.20859e-52	g6_s17_RSeT_induced	EEFSEC
								chr18-22883141-22883540	4.02193e-58	0.300098	0.075	0.002	1.21493e-52	g6_s17_RSeT_induced	RBBP8
								chr11-116843949-116844267	4.02719e-58	0.307376	0.08	0.004	1.21652e-52	g6_s17_RSeT_induced	SIK3
								chr16-64703695-64704081	4.02766e-58	0.300639	0.068	0.001	1.21666e-52	g6_s17_RSeT_induced	RP11-439I14.2
								chr5-37531550-37531938	4.03298e-58	0.303933	0.073	0.002	1.21827e-52	g6_s17_RSeT_induced	WDR70
								chr5-158234526-158235060	4.07132e-58	0.323479	0.08	0.004	1.22985e-52	g6_s17_RSeT_induced	CTC-436K13.6
								chr18-44158081-44158571	4.08954e-58	0.308429	0.075	0.002	1.23535e-52	g6_s17_RSeT_induced	RNA5SP455
								chr11-83717517-83718023	4.10285e-58	0.322013	0.087	0.006	1.23937e-52	g6_s17_RSeT_induced	DLG2
								chr17-18352511-18353060	4.1053e-58	0.31142	0.075	0.002	1.24011e-52	g6_s17_RSeT_induced	SHMT1
								chr12-62586899-62587185	4.15638e-58	0.305327	0.073	0.002	1.25554e-52	g6_s17_RSeT_induced	MON2
								chr5-45471290-45471691	4.17397e-58	0.291788	0.068	0.001	1.26085e-52	g6_s17_RSeT_induced	HCN1
								chr6-128632070-128632411	4.18503e-58	0.308726	0.075	0.002	1.2642e-52	g6_s17_RSeT_induced	PTPRK
								chr21-35614308-35615147	4.19616e-58	0.320756	0.104	0.012	1.26756e-52	g6_s17_RSeT_induced	RUNX1
								chr3-132853157-132853804	4.25538e-58	0.305037	0.075	0.002	1.28545e-52	g6_s17_RSeT_induced	NPHP3-ACAD11
								chr7-99089833-99090500	4.25785e-58	0.317903	0.096	0.009	1.2862e-52	g6_s17_RSeT_induced	SMURF1
								chr22-40329106-40329382	4.29925e-58	0.308572	0.075	0.002	1.2987e-52	g6_s17_RSeT_induced	TNRC6B
								chr2-65254507-65254810	4.39738e-58	0.294766	0.068	0.001	1.32834e-52	g6_s17_RSeT_induced	ACTR2
								chr2-157325431-157326161	4.42464e-58	0.331543	0.145	0.028	1.33658e-52	g6_s17_RSeT_induced	ERMN
								chr4-109441463-109442518	4.45712e-58	0.324632	0.106	0.012	1.34639e-52	g6_s17_RSeT_induced	SEC24B
								chr8-119422144-119422648	4.47587e-58	0.343946	0.092	0.007	1.35205e-52	g6_s17_RSeT_induced	NOV
								chr5-87712451-87712964	4.50732e-58	0.296189	0.068	0.001	1.36155e-52	g6_s17_RSeT_induced	CTD-2316B1.2
								chr5-24208505-24209185	4.52651e-58	0.317745	0.136	0.024	1.36735e-52	g6_s17_RSeT_induced	C5orf17
								chr20-10134306-10134859	4.55457e-58	0.302355	0.075	0.002	1.37583e-52	g6_s17_RSeT_induced	RP11-416N4.4
								chr13-100789085-100790026	4.61594e-58	0.316677	0.087	0.006	1.39437e-52	g6_s17_RSeT_induced	TMTC4
								chr4-42014437-42014797	4.6268e-58	0.301135	0.071	0.001	1.39764e-52	g6_s17_RSeT_induced	SLC30A9
								chr13-46154546-46155029	4.72101e-58	0.301856	0.075	0.002	1.4261e-52	g6_s17_RSeT_induced	LCP1
								chr7-55209205-55209643	4.72621e-58	0.312848	0.08	0.004	1.42768e-52	g6_s17_RSeT_induced	EGFR
								chr1-242065339-242065942	4.75243e-58	0.299441	0.071	0.001	1.43559e-52	g6_s17_RSeT_induced	PLD5
								chr13-41948610-41948887	4.78118e-58	0.298737	0.068	0.001	1.44428e-52	g6_s17_RSeT_induced	VWA8
								chr6-37314569-37315177	4.78301e-58	0.344796	0.13	0.022	1.44483e-52	g6_s17_RSeT_induced	TBC1D22B
								chrX-16962973-16963565	4.7972e-58	0.30147	0.071	0.001	1.44912e-52	g6_s17_RSeT_induced	REPS2
								chr14-32471556-32472392	4.81844e-58	0.319623	0.092	0.007	1.45553e-52	g6_s17_RSeT_induced	AKAP6
								chr8-117950348-117950613	4.84979e-58	0.305915	0.075	0.002	1.46501e-52	g6_s17_RSeT_induced	EXT1
								chr18-49618966-49619528	4.86254e-58	0.330006	0.093	0.008	1.46886e-52	g6_s17_RSeT_induced	LIPG
								chr10-18348968-18349386	4.89579e-58	0.306973	0.073	0.002	1.4789e-52	g6_s17_RSeT_induced	CACNB2
								chr17-5155277-5155604	4.9022e-58	0.301471	0.073	0.002	1.48084e-52	g6_s17_RSeT_induced	USP6
								chr18-40083448-40083986	4.94795e-58	0.306156	0.068	0.001	1.49466e-52	g6_s17_RSeT_induced	LINC01477
								chr5-110575592-110576867	4.9633e-58	0.328603	0.11	0.014	1.4993e-52	g6_s17_RSeT_induced	TMEM232
								chr2-207775724-207776056	5.02048e-58	0.311157	0.09	0.007	1.51657e-52	g6_s17_RSeT_induced	FZD5
								chr2-153364330-153364728	5.0716e-58	0.292844	0.068	0.001	1.53201e-52	g6_s17_RSeT_induced	AC079150.3
								chr17-40653192-40653566	5.08553e-58	0.303939	0.068	0.001	1.53622e-52	g6_s17_RSeT_induced	RP5-1028K7.3
								chr1-173512274-173512731	5.16578e-58	0.293529	0.073	0.002	1.56046e-52	g6_s17_RSeT_induced	SLC9C2
								chr9-89641533-89642327	5.20096e-58	0.326746	0.104	0.012	1.57109e-52	g6_s17_RSeT_induced	UNQ6494
								chr16-75763172-75763523	5.22017e-58	0.308243	0.073	0.002	1.57689e-52	g6_s17_RSeT_induced	TERF2IP
								chr6-151346310-151346667	5.28454e-58	0.303985	0.075	0.002	1.59633e-52	g6_s17_RSeT_induced	AKAP12
								chr3-139664865-139665330	5.31169e-58	0.300881	0.075	0.002	1.60454e-52	g6_s17_RSeT_induced	NMNAT3
								chr9-86493969-86494260	5.3254e-58	0.293288	0.071	0.001	1.60867e-52	g6_s17_RSeT_induced	RP11-359J6.1
								chr8-29777567-29778413	5.33483e-58	0.311159	0.088	0.006	1.61152e-52	g6_s17_RSeT_induced	AC145110.1
								chrX-11064770-11065179	5.35865e-58	0.295351	0.073	0.002	1.61872e-52	g6_s17_RSeT_induced	RP11-120D5.1
								chr4-19738931-19739338	5.38396e-58	0.309255	0.075	0.003	1.62637e-52	g6_s17_RSeT_induced	RP11-608O21.1
								chrX-46316774-46317580	5.39696e-58	0.332847	0.108	0.013	1.63029e-52	g6_s17_RSeT_induced	LINC01186
								chr1-31634530-31634926	5.42925e-58	0.298195	0.073	0.002	1.64005e-52	g6_s17_RSeT_induced	PEF1
								chr6-118151820-118152205	5.47725e-58	0.297366	0.071	0.001	1.65455e-52	g6_s17_RSeT_induced	SLC35F1
								chr4-155219281-155219571	5.47912e-58	0.29878	0.065	0	1.65511e-52	g6_s17_RSeT_induced	NPY2R
								chr13-82036612-82037004	5.47912e-58	0.294748	0.065	0	1.65511e-52	g6_s17_RSeT_induced	RP11-452B18.2
								chr10-58301433-58301734	5.51403e-58	0.298262	0.071	0.001	1.66566e-52	g6_s17_RSeT_induced	RP11-179B15.5
								chr11-70306596-70307023	5.53776e-58	0.319585	0.081	0.004	1.67282e-52	g6_s17_RSeT_induced	PPFIA1
								chr3-168043952-168044334	5.54415e-58	0.302691	0.073	0.002	1.67475e-52	g6_s17_RSeT_induced	GOLIM4
								chr1-11146353-11146869	5.55141e-58	0.298215	0.073	0.002	1.67695e-52	g6_s17_RSeT_induced	MTOR
								chr2-32729887-32730269	5.57665e-58	0.297719	0.075	0.002	1.68457e-52	g6_s17_RSeT_induced	TTC27
								chr4-178777869-178778386	5.63839e-58	0.312852	0.078	0.003	1.70322e-52	g6_s17_RSeT_induced	RNA5SP173
								chr7-153113117-153113991	5.75162e-58	0.335022	0.126	0.02	1.73743e-52	g6_s17_RSeT_induced	ACTR3B
								chr2-214557905-214558439	5.75861e-58	0.294358	0.073	0.002	1.73954e-52	g6_s17_RSeT_induced	VWC2L
								chr11-75178811-75179108	5.7737e-58	0.299065	0.073	0.002	1.7441e-52	g6_s17_RSeT_induced	SLCO2B1
								chr13-32299900-32300439	5.82383e-58	0.302098	0.078	0.003	1.75924e-52	g6_s17_RSeT_induced	FRY
								chr10-11874431-11876091	5.86962e-58	0.307268	0.266	0.095	1.77307e-52	g6_s17_RSeT_induced	PROSER2
								chr6-131617196-131617866	5.946e-58	0.315421	0.084	0.005	1.79614e-52	g6_s17_RSeT_induced	MED23
								chr14-89454794-89455760	5.95063e-58	0.333275	0.144	0.028	1.79754e-52	g6_s17_RSeT_induced	FOXN3
								chr3-116866946-116867276	5.9512e-58	0.295521	0.071	0.001	1.79771e-52	g6_s17_RSeT_induced	LSAMP
								chr3-179900659-179901122	5.96317e-58	0.30657	0.078	0.003	1.80133e-52	g6_s17_RSeT_induced	PEX5L
								chr13-38566520-38566812	5.96715e-58	0.305476	0.071	0.001	1.80253e-52	g6_s17_RSeT_induced	LINC00366
								chr4-66927862-66928167	6.00721e-58	0.303774	0.071	0.001	1.81463e-52	g6_s17_RSeT_induced	RP11-584P21.2
								chr11-63556548-63556973	6.04152e-58	0.316033	0.093	0.008	1.825e-52	g6_s17_RSeT_induced	HRASLS2
								chrX-118113444-118113703	6.08309e-58	0.308562	0.078	0.003	1.83755e-52	g6_s17_RSeT_induced	KLHL13
								chr4-120732933-120733448	6.0936e-58	0.310332	0.078	0.003	1.84073e-52	g6_s17_RSeT_induced	PRDM5
								chr2-108916894-108917494	6.09654e-58	0.306956	0.086	0.005	1.84162e-52	g6_s17_RSeT_induced	EDAR
								chr3-3604055-3604904	6.12014e-58	0.325391	0.164	0.037	1.84875e-52	g6_s17_RSeT_induced	AC026188.1
								chr20-55636605-55637604	6.1389e-58	0.326116	0.095	0.008	1.85441e-52	g6_s17_RSeT_induced	RP5-837G17.1
								chrX-78492329-78492981	6.1755e-58	0.314375	0.075	0.003	1.86547e-52	g6_s17_RSeT_induced	ZCCHC5
								chr7-2860674-2860994	6.25117e-58	0.316812	0.094	0.008	1.88833e-52	g6_s17_RSeT_induced	GNA12
								chr2-101403901-101404312	6.27528e-58	0.298784	0.078	0.003	1.89561e-52	g6_s17_RSeT_induced	RFX8
								chr18-59001232-59002099	6.39774e-58	0.331868	0.116	0.016	1.9326e-52	g6_s17_RSeT_induced	ZNF532
								chr15-37057276-37057594	6.41621e-58	0.321593	0.087	0.006	1.93818e-52	g6_s17_RSeT_induced	MEIS2
								chr2-174544152-174544999	6.4822e-58	0.3166	0.087	0.006	1.95812e-52	g6_s17_RSeT_induced	WIPF1
								chr5-80798601-80799250	6.51585e-58	0.322361	0.099	0.01	1.96828e-52	g6_s17_RSeT_induced	MSH3
								chrX-29570449-29570964	6.52201e-58	0.304335	0.075	0.003	1.97014e-52	g6_s17_RSeT_induced	IL1RAPL1
								chr16-48333511-48334089	6.53673e-58	0.317227	0.091	0.007	1.97459e-52	g6_s17_RSeT_induced	LONP2
								chr9-2532176-2532706	6.5765e-58	0.317734	0.081	0.004	1.9866e-52	g6_s17_RSeT_induced	RP11-91N2.3
								chr3-152146455-152146864	6.58022e-58	0.299973	0.075	0.003	1.98773e-52	g6_s17_RSeT_induced	RP11-246A10.1
								chr2-121902116-121903366	6.68194e-58	0.340395	0.171	0.041	2.01845e-52	g6_s17_RSeT_induced	AC018737.3
								chr9-20312681-20313028	6.74085e-58	0.291715	0.075	0.003	2.03625e-52	g6_s17_RSeT_induced	MLLT3
								chr11-121038862-121039466	6.79803e-58	0.323965	0.108	0.013	2.05352e-52	g6_s17_RSeT_induced	TBCEL
								chr2-64145763-64146166	6.82933e-58	0.33973	0.114	0.015	2.06298e-52	g6_s17_RSeT_induced	PELI1
								chr10-5642228-5642539	6.94086e-58	0.304492	0.084	0.005	2.09667e-52	g6_s17_RSeT_induced	ASB13
								chr6-53287349-53288213	6.98191e-58	0.328236	0.124	0.019	2.10907e-52	g6_s17_RSeT_induced	ELOVL5
								chr1-198714032-198714620	6.99358e-58	0.307143	0.075	0.003	2.11259e-52	g6_s17_RSeT_induced	PTPRC
								chr15-46265660-46266145	7.17441e-58	0.30439	0.073	0.002	2.16722e-52	g6_s17_RSeT_induced	RP11-718O11.1
								chr2-124320770-124321199	7.24931e-58	0.324587	0.092	0.007	2.18984e-52	g6_s17_RSeT_induced	CNTNAP5
								chr4-118265138-118266330	7.29669e-58	0.320045	0.154	0.032	2.20416e-52	g6_s17_RSeT_induced	NDST3
								chr4-38996668-38996996	7.35942e-58	0.296431	0.067	0.001	2.2231e-52	g6_s17_RSeT_induced	TMEM156
								chr18-64805335-64805702	7.41074e-58	0.29622	0.067	0.001	2.23861e-52	g6_s17_RSeT_induced	AC007948.1
								chr1-111367084-111367342	7.42256e-58	0.299777	0.078	0.003	2.24218e-52	g6_s17_RSeT_induced	PIFO
								chr7-82722872-82723718	7.42492e-58	0.319062	0.106	0.012	2.24289e-52	g6_s17_RSeT_induced	PCLO
								chrX-10246397-10246903	7.52771e-58	0.307928	0.075	0.003	2.27394e-52	g6_s17_RSeT_induced	RP6-1O2.1
								chr5-29897858-29898307	7.61203e-58	0.325741	0.099	0.009	2.29941e-52	g6_s17_RSeT_induced	CTD-2010I22.2
								chr21-15566534-15567079	7.77675e-58	0.307221	0.085	0.005	2.34917e-52	g6_s17_RSeT_induced	AJ006998.2
								chr3-181610141-181610727	8.10093e-58	0.334795	0.168	0.04	2.4471e-52	g6_s17_RSeT_induced	RP11-4B14.3
								chr20-34506062-34506794	8.16274e-58	0.323957	0.104	0.012	2.46577e-52	g6_s17_RSeT_induced	AL109923.1
								chr2-32468397-32468694	8.17906e-58	0.293572	0.067	0.001	2.4707e-52	g6_s17_RSeT_induced	BIRC6
								chr13-37385199-37385721	8.20982e-58	0.338434	0.114	0.015	2.47999e-52	g6_s17_RSeT_induced	LINC01048
								chr9-79005428-79005890	8.26279e-58	0.305544	0.073	0.002	2.49599e-52	g6_s17_RSeT_induced	RP11-165H23.1
								chr2-49753099-49753992	8.30031e-58	0.327486	0.119	0.018	2.50733e-52	g6_s17_RSeT_induced	RP11-443F4.1
								chr11-74827901-74828305	8.35127e-58	0.291683	0.067	0.001	2.52272e-52	g6_s17_RSeT_induced	XRRA1
								chr3-145775812-145776120	8.43286e-58	0.297448	0.067	0.001	2.54737e-52	g6_s17_RSeT_induced	RP11-88H10.2
								chr13-83732579-83732989	8.52709e-58	0.288629	0.067	0.001	2.57583e-52	g6_s17_RSeT_induced	SLITRK1
								chr4-85537023-85537378	8.58651e-58	0.293257	0.067	0.001	2.59378e-52	g6_s17_RSeT_induced	ARHGAP24
								chr6-9035967-9036435	8.61248e-58	0.306778	0.073	0.002	2.60162e-52	g6_s17_RSeT_induced	RP11-354I10.1
								chr6-10651495-10652010	8.62236e-58	0.296258	0.067	0.001	2.60461e-52	g6_s17_RSeT_induced	C6orf52
								chr2-187434386-187434862	8.66407e-58	0.30459	0.069	0.001	2.61721e-52	g6_s17_RSeT_induced	CALCRL
								chr8-6569725-6570123	8.81364e-58	0.318812	0.089	0.007	2.66239e-52	g6_s17_RSeT_induced	MCPH1
								chr1-114094003-114094487	8.9806e-58	0.297906	0.084	0.005	2.71282e-52	g6_s17_RSeT_induced	SYT6
								chr2-178845322-178845744	9.03609e-58	0.295826	0.075	0.003	2.72958e-52	g6_s17_RSeT_induced	CCDC141
								chr3-94204054-94204426	9.05108e-58	0.303323	0.071	0.002	2.73411e-52	g6_s17_RSeT_induced	NSUN3
								chr9-111015152-111015433	9.09914e-58	0.313958	0.071	0.002	2.74863e-52	g6_s17_RSeT_induced	LPAR1
								chr7-155683036-155683329	9.10345e-58	0.309926	0.076	0.003	2.74993e-52	g6_s17_RSeT_induced	RBM33
								chr3-170034781-170034980	9.10375e-58	0.308244	0.082	0.004	2.75003e-52	g6_s17_RSeT_induced	GPR160
								chr4-169334099-169334899	9.15167e-58	0.333201	0.142	0.027	2.7645e-52	g6_s17_RSeT_induced	NEK1
								chr13-47289481-47289916	9.15815e-58	0.301883	0.082	0.004	2.76646e-52	g6_s17_RSeT_induced	HTR2A
								chr13-39163867-39164235	9.16563e-58	0.294697	0.067	0.001	2.76872e-52	g6_s17_RSeT_induced	RP11-50D16.4
								chr5-93429585-93430316	9.18906e-58	0.300656	0.078	0.003	2.7758e-52	g6_s17_RSeT_induced	NR2F1
								chr5-175465319-175465595	9.23448e-58	0.31123	0.078	0.003	2.78951e-52	g6_s17_RSeT_induced	SFXN1
								chr17-52562603-52563047	9.25088e-58	0.321813	0.085	0.005	2.79447e-52	g6_s17_RSeT_induced	RP11-429O1.1
								chr10-76251483-76252315	9.28976e-58	0.317592	0.089	0.006	2.80621e-52	g6_s17_RSeT_induced	C10orf11
								chr2-152415185-152415548	9.33112e-58	0.33865	0.108	0.013	2.81871e-52	g6_s17_RSeT_induced	FMNL2
								chr6-93685959-93686653	9.38523e-58	0.296053	0.069	0.001	2.83505e-52	g6_s17_RSeT_induced	RP11-524K14.1
								chr15-71288280-71288802	9.44606e-58	0.29283	0.075	0.003	2.85343e-52	g6_s17_RSeT_induced	THSD4
								chr3-174959195-174959576	9.47865e-58	0.304904	0.073	0.002	2.86327e-52	g6_s17_RSeT_induced	NAALADL2
								chr7-34880402-34880786	9.524e-58	0.318764	0.092	0.007	2.87697e-52	g6_s17_RSeT_induced	NPSR1
								chr2-16168488-16169014	9.54905e-58	0.330934	0.119	0.017	2.88454e-52	g6_s17_RSeT_induced	AC010745.1
								chr5-121986963-121987313	9.55594e-58	0.294906	0.071	0.002	2.88662e-52	g6_s17_RSeT_induced	SRFBP1
								chr1-84870167-84870499	9.65203e-58	0.300462	0.073	0.002	2.91565e-52	g6_s17_RSeT_induced	LPAR3
								chr1-35448251-35448814	9.74183e-58	0.307873	0.079	0.004	2.94277e-52	g6_s17_RSeT_induced	KIAA0319L
								chr14-77970037-77970348	9.80107e-58	0.295876	0.069	0.001	2.96067e-52	g6_s17_RSeT_induced	ADCK1
								chr14-86799197-86799612	9.82528e-58	0.296066	0.071	0.002	2.96798e-52	g6_s17_RSeT_induced	RP11-322L20.1
								chr11-132466926-132467343	9.82983e-58	0.319585	0.089	0.007	2.96936e-52	g6_s17_RSeT_induced	OPCML
								chr10-77651809-77652112	9.86768e-58	0.302902	0.069	0.001	2.98079e-52	g6_s17_RSeT_induced	KCNMA1
								chr2-210222340-210222828	9.9184e-58	0.32272	0.096	0.009	2.99611e-52	g6_s17_RSeT_induced	ACADL
								chr1-243579030-243579372	9.92987e-58	0.299806	0.071	0.002	2.99958e-52	g6_s17_RSeT_induced	AKT3
								chr5-158045750-158046303	9.99537e-58	0.299579	0.073	0.002	3.01936e-52	g6_s17_RSeT_induced	CTC-436K13.5
								chr17-42389825-42390242	1.00962e-57	0.324279	0.125	0.02	3.04981e-52	g6_s17_RSeT_induced	STAT3
								chr11-16394916-16395571	1.00979e-57	0.320245	0.082	0.004	3.05034e-52	g6_s17_RSeT_induced	SOX6
								chr14-20826479-20826940	1.01319e-57	0.320506	0.102	0.011	3.0606e-52	g6_s17_RSeT_induced	RNASE1
								chr12-85688781-85689327	1.0153e-57	0.317136	0.126	0.02	3.06699e-52	g6_s17_RSeT_induced	RASSF9
								chr10-11206611-11207169	1.01567e-57	0.319882	0.094	0.008	3.06809e-52	g6_s17_RSeT_induced	CELF2
								chrX-3391467-3392365	1.02078e-57	0.312593	0.085	0.005	3.08352e-52	g6_s17_RSeT_induced	MXRA5
								chr6-23590290-23590672	1.02353e-57	0.29777	0.069	0.001	3.09182e-52	g6_s17_RSeT_induced	RP11-439H9.1
								chr7-90995627-90996217	1.02708e-57	0.312794	0.073	0.002	3.10256e-52	g6_s17_RSeT_induced	CDK14
								chr7-116419867-116420270	1.02911e-57	0.301164	0.071	0.002	3.1087e-52	g6_s17_RSeT_induced	CAV2
								chr1-44323121-44323379	1.03108e-57	0.294703	0.073	0.002	3.11463e-52	g6_s17_RSeT_induced	ERI3
								chr12-96263517-96264280	1.039e-57	0.330686	0.116	0.016	3.13856e-52	g6_s17_RSeT_induced	ELK3
								chr12-123155665-123156105	1.04289e-57	0.308764	0.081	0.004	3.15033e-52	g6_s17_RSeT_induced	MPHOSPH9
								chr2-217162414-217162943	1.04993e-57	0.303884	0.073	0.002	3.17158e-52	g6_s17_RSeT_induced	DIRC3-AS1
								chrX-55152615-55153130	1.05089e-57	0.320778	0.092	0.007	3.1745e-52	g6_s17_RSeT_induced	FAM104B
								chr11-28615176-28615798	1.05538e-57	0.29803	0.073	0.002	3.18804e-52	g6_s17_RSeT_induced	RP11-960D24.1
								chr6-123148722-123149080	1.06232e-57	0.292995	0.071	0.002	3.20901e-52	g6_s17_RSeT_induced	TRDN
								chr11-120420565-120421048	1.06453e-57	0.293343	0.069	0.001	3.21568e-52	g6_s17_RSeT_induced	ARHGEF12
								chr8-140691472-140691775	1.0719e-57	0.292543	0.073	0.002	3.23794e-52	g6_s17_RSeT_induced	PTK2
								chr9-112914267-112914825	1.07196e-57	0.301921	0.076	0.003	3.23812e-52	g6_s17_RSeT_induced	SLC46A2
								chr2-124038809-124039527	1.0825e-57	0.323918	0.1	0.01	3.26997e-52	g6_s17_RSeT_induced	CNTNAP5
								chr5-80438455-80438822	1.08279e-57	0.310587	0.076	0.003	3.27084e-52	g6_s17_RSeT_induced	ZFYVE16
								chr2-141191723-141192046	1.08361e-57	0.299823	0.071	0.002	3.27333e-52	g6_s17_RSeT_induced	LRP1B
								chr9-28168589-28168987	1.08637e-57	0.291134	0.069	0.001	3.28167e-52	g6_s17_RSeT_induced	LINGO2
								chr14-97949773-97950200	1.08792e-57	0.302786	0.071	0.002	3.28635e-52	g6_s17_RSeT_induced	LINC01550
								chr2-41022326-41022745	1.08932e-57	0.296094	0.069	0.001	3.29057e-52	g6_s17_RSeT_induced	AC007317.1
								chr2-200394171-200394594	1.09942e-57	0.314465	0.081	0.004	3.32107e-52	g6_s17_RSeT_induced	SPATS2L
								chr12-97142472-97143550	1.10084e-57	0.314544	0.085	0.005	3.32537e-52	g6_s17_RSeT_induced	RP11-541G9.1
								chr4-172253334-172253712	1.10095e-57	0.299442	0.071	0.002	3.32572e-52	g6_s17_RSeT_induced	GALNTL6
								chr20-18144285-18145288	1.10117e-57	0.314245	0.137	0.025	3.32636e-52	g6_s17_RSeT_induced	KAT14
								chr5-65893844-65894856	1.10255e-57	0.325127	0.159	0.036	3.33055e-52	g6_s17_RSeT_induced	NLN
								chr7-27365353-27365783	1.11562e-57	0.292347	0.071	0.002	3.37001e-52	g6_s17_RSeT_induced	AC004009.3
								chr9-18268202-18268707	1.11857e-57	0.295294	0.071	0.002	3.37894e-52	g6_s17_RSeT_induced	ADAMTSL1
								chr11-111531193-111531509	1.12011e-57	0.296202	0.073	0.002	3.38358e-52	g6_s17_RSeT_induced	C11orf88
								chr14-86209414-86209877	1.12745e-57	0.302004	0.078	0.003	3.40575e-52	g6_s17_RSeT_induced	CTD-2341M24.1
								chr10-62045726-62046044	1.13294e-57	0.302603	0.069	0.001	3.42235e-52	g6_s17_RSeT_induced	ARID5B
								chr15-49382537-49382903	1.13347e-57	0.299452	0.071	0.002	3.42393e-52	g6_s17_RSeT_induced	FAM227B
								chr7-3921874-3922709	1.13945e-57	0.345088	0.135	0.024	3.44202e-52	g6_s17_RSeT_induced	SDK1
								chr4-24529486-24529979	1.15154e-57	0.315558	0.076	0.003	3.47854e-52	g6_s17_RSeT_induced	DHX15
								chr7-66302782-66303101	1.17744e-57	0.300617	0.082	0.004	3.55677e-52	g6_s17_RSeT_induced	TPST1
								chr6-164253002-164253588	1.20431e-57	0.334459	0.096	0.009	3.63794e-52	g6_s17_RSeT_induced	RP11-347L18.1
								chr5-15969890-15970496	1.20482e-57	0.29742	0.076	0.003	3.63946e-52	g6_s17_RSeT_induced	FBXL7
								chr17-46990055-46990591	1.20577e-57	0.312549	0.081	0.004	3.64234e-52	g6_s17_RSeT_induced	RP11-156P1.3
								chr9-6715563-6716782	1.20948e-57	0.315939	0.252	0.088	3.65355e-52	g6_s17_RSeT_induced	RP11-390F4.3
								chr1-27220117-27220536	1.21064e-57	0.289495	0.069	0.001	3.65707e-52	g6_s17_RSeT_induced	WDTC1
								chr12-71219996-71220522	1.21241e-57	0.303234	0.076	0.003	3.66239e-52	g6_s17_RSeT_induced	TSPAN8
								chrX-113616141-113616664	1.21366e-57	0.288377	0.073	0.002	3.66616e-52	g6_s17_RSeT_induced	XACT
								chr5-4370194-4370625	1.2184e-57	0.304893	0.078	0.003	3.68049e-52	g6_s17_RSeT_induced	RP11-445O3.3
								chr18-41751324-41751968	1.22628e-57	0.297574	0.073	0.002	3.7043e-52	g6_s17_RSeT_induced	KC6
								chrX-53659064-53659843	1.24395e-57	0.306503	0.079	0.004	3.75766e-52	g6_s17_RSeT_induced	HUWE1
								chr19-16289540-16289935	1.24552e-57	0.316907	0.096	0.009	3.76241e-52	g6_s17_RSeT_induced	KLF2
								chr10-11266483-11266832	1.25015e-57	0.321924	0.086	0.006	3.77641e-52	g6_s17_RSeT_induced	CELF2
								chr12-69898608-69898914	1.2729e-57	0.308685	0.082	0.004	3.84513e-52	g6_s17_RSeT_induced	MYRFL
								chr15-39991187-39991740	1.28451e-57	0.305564	0.076	0.003	3.88021e-52	g6_s17_RSeT_induced	EIF2AK4
								chr4-83486573-83486976	1.29561e-57	0.309594	0.085	0.005	3.91372e-52	g6_s17_RSeT_induced	FAM175A
								chr5-59579558-59580067	1.2966e-57	0.309376	0.082	0.004	3.91671e-52	g6_s17_RSeT_induced	PDE4D
								chr8-40197998-40198710	1.30133e-57	0.317766	0.105	0.012	3.93101e-52	g6_s17_RSeT_induced	RP11-470M17.2
								chrX-786404-786852	1.30266e-57	0.329414	0.082	0.005	3.93502e-52	g6_s17_RSeT_induced	SHOX
								chr2-50398205-50398868	1.32153e-57	0.32383	0.089	0.007	3.99203e-52	g6_s17_RSeT_induced	NRXN1
								chr7-67359952-67360295	1.32304e-57	0.333787	0.099	0.01	3.99658e-52	g6_s17_RSeT_induced	LINC01372
								chrX-110382156-110382488	1.32761e-57	0.295601	0.066	0	4.0104e-52	g6_s17_RSeT_induced	RGAG1
								chr4-169122530-169123036	1.32876e-57	0.304898	0.079	0.004	4.01387e-52	g6_s17_RSeT_induced	SH3RF1
								chrX-42985358-42985920	1.33625e-57	0.303972	0.078	0.003	4.03648e-52	g6_s17_RSeT_induced	RP3-326I13.1
								chr13-43256766-43257183	1.33699e-57	0.298089	0.066	0	4.03873e-52	g6_s17_RSeT_induced	ENOX1
								chr4-93327353-93327799	1.34833e-57	0.300133	0.066	0	4.07299e-52	g6_s17_RSeT_induced	GRID2
								chr17-59165880-59166374	1.35616e-57	0.337586	0.149	0.031	4.09662e-52	g6_s17_RSeT_induced	PRR11
								chr3-19012811-19013315	1.36259e-57	0.302569	0.081	0.004	4.11605e-52	g6_s17_RSeT_induced	SATB1-AS1
								chr21-28971150-28971496	1.3676e-57	0.302938	0.08	0.004	4.13119e-52	g6_s17_RSeT_induced	LTN1
								chr2-223950934-223951217	1.40035e-57	0.318766	0.094	0.008	4.23012e-52	g6_s17_RSeT_induced	WDFY1
								chr17-8603361-8603648	1.40339e-57	0.300857	0.074	0.002	4.23929e-52	g6_s17_RSeT_induced	MYH10
								chr18-51044906-51045511	1.40476e-57	0.323733	0.114	0.015	4.24344e-52	g6_s17_RSeT_induced	SMAD4
								chr4-188624326-188624718	1.41652e-57	0.313282	0.08	0.004	4.27896e-52	g6_s17_RSeT_induced	LINC01060
								chr6-28169639-28169984	1.41779e-57	0.326635	0.092	0.008	4.28279e-52	g6_s17_RSeT_induced	ZKSCAN8
								chr2-167592203-167592807	1.43637e-57	0.301202	0.076	0.003	4.33894e-52	g6_s17_RSeT_induced	AC074363.1
								chr15-74579059-74579623	1.44121e-57	0.321937	0.097	0.009	4.35354e-52	g6_s17_RSeT_induced	ARID3B
								chr15-48590521-48590982	1.45519e-57	0.305432	0.082	0.004	4.39579e-52	g6_s17_RSeT_induced	FBN1
								chrX-46777587-46778637	1.47192e-57	0.335508	0.126	0.02	4.44633e-52	g6_s17_RSeT_induced	SLC9A7
								chrX-31607075-31607456	1.47638e-57	0.311515	0.082	0.005	4.4598e-52	g6_s17_RSeT_induced	DMD
								chr12-23599255-23599768	1.49004e-57	0.293627	0.066	0	4.50105e-52	g6_s17_RSeT_induced	SOX5
								chr10-1763515-1763841	1.49845e-57	0.291469	0.066	0	4.52646e-52	g6_s17_RSeT_induced	ADARB2
								chr11-131822828-131823304	1.49856e-57	0.313366	0.077	0.003	4.52678e-52	g6_s17_RSeT_induced	NTM
								chr12-33727656-33728003	1.50267e-57	0.289704	0.066	0	4.53922e-52	g6_s17_RSeT_induced	SYT10
								chr10-62032922-62033298	1.51222e-57	0.310984	0.076	0.003	4.56806e-52	g6_s17_RSeT_induced	ARID5B
								chr14-46985613-46986403	1.55879e-57	0.308572	0.08	0.004	4.70874e-52	g6_s17_RSeT_induced	MDGA2
								chr12-46428681-46429242	1.56238e-57	0.306705	0.076	0.003	4.71957e-52	g6_s17_RSeT_induced	RP11-96H19.1
								chr1-226778630-226778995	1.58224e-57	0.29873	0.079	0.004	4.77956e-52	g6_s17_RSeT_induced	ITPKB
								chr2-237613645-237614805	1.58227e-57	0.281602	0.312	0.128	4.77966e-52	g6_s17_RSeT_induced	AC096574.5
								chr2-42252263-42252914	1.5946e-57	0.316953	0.095	0.008	4.81691e-52	g6_s17_RSeT_induced	EML4
								chr2-99140619-99142053	1.60468e-57	0.256618	0.426	0.206	4.84735e-52	g6_s17_RSeT_induced	RP11-111H13.1
								chr12-105554104-105554687	1.60516e-57	0.339392	0.135	0.024	4.84881e-52	g6_s17_RSeT_induced	CASC18
								chr20-32950180-32950963	1.62152e-57	0.319811	0.261	0.093	4.89822e-52	g6_s17_RSeT_induced	EFCAB8
								chr3-46216794-46217201	1.65886e-57	0.300983	0.068	0.001	5.01102e-52	g6_s17_RSeT_induced	CCR3
								chr2-216074731-216075111	1.66771e-57	0.297829	0.076	0.003	5.03775e-52	g6_s17_RSeT_induced	PECR
								chr13-72388000-72388393	1.66799e-57	0.29877	0.068	0.001	5.03859e-52	g6_s17_RSeT_induced	MZT1
								chr12-38829574-38829939	1.69334e-57	0.292926	0.068	0.001	5.11519e-52	g6_s17_RSeT_induced	CPNE8
								chr6-77217759-77218242	1.69424e-57	0.293515	0.074	0.002	5.1179e-52	g6_s17_RSeT_induced	HTR1B
								chr6-82205882-82206415	1.70293e-57	0.323536	0.083	0.005	5.14415e-52	g6_s17_RSeT_induced	IBTK
								chr4-39558007-39559321	1.70974e-57	0.328644	0.166	0.04	5.16471e-52	g6_s17_RSeT_induced	SMIM14
								chr7-107113742-107114004	1.71978e-57	0.296227	0.07	0.001	5.19505e-52	g6_s17_RSeT_induced	CTA-360L10.1
								chr19-38247708-38247998	1.72271e-57	0.322961	0.103	0.011	5.20388e-52	g6_s17_RSeT_induced	SPINT2
								chr4-185921647-185922164	1.72735e-57	0.317216	0.082	0.005	5.21791e-52	g6_s17_RSeT_induced	SORBS2
								chr9-78821124-78822024	1.73062e-57	0.328302	0.13	0.022	5.22778e-52	g6_s17_RSeT_induced	RP11-165H23.1
								chr8-134825187-134825673	1.73875e-57	0.296973	0.072	0.002	5.25234e-52	g6_s17_RSeT_induced	AC083843.2
								chr11-125390864-125391403	1.74615e-57	0.334184	0.116	0.016	5.27471e-52	g6_s17_RSeT_induced	PKNOX2
								chr11-25293942-25294274	1.75947e-57	0.302327	0.08	0.004	5.31495e-52	g6_s17_RSeT_induced	LUZP2
								chr15-61431559-61431897	1.78638e-57	0.30237	0.068	0.001	5.39623e-52	g6_s17_RSeT_induced	RP11-507B12.2
								chr1-78281641-78281955	1.79129e-57	0.296098	0.068	0.001	5.41105e-52	g6_s17_RSeT_induced	MGC27382
								chr1-94417375-94419242	1.79539e-57	0.278654	0.381	0.178	5.42344e-52	g6_s17_RSeT_induced	ABCD3
								chr3-70774313-70774923	1.80166e-57	0.306057	0.074	0.002	5.44238e-52	g6_s17_RSeT_induced	FOXP1
								chr8-21866160-21866655	1.82076e-57	0.306755	0.076	0.003	5.50007e-52	g6_s17_RSeT_induced	DOK2
								chr17-14506370-14506691	1.83857e-57	0.29699	0.068	0.001	5.55387e-52	g6_s17_RSeT_induced	AC022816.2
								chrX-47197159-47197489	1.83982e-57	0.31195	0.094	0.008	5.55765e-52	g6_s17_RSeT_induced	UBA1
								chr6-20743086-20743499	1.84109e-57	0.295564	0.068	0.001	5.56149e-52	g6_s17_RSeT_induced	CDKAL1
								chr22-33605540-33606091	1.84855e-57	0.319051	0.092	0.007	5.58402e-52	g6_s17_RSeT_induced	LARGE1
								chr20-33372234-33372537	1.85633e-57	0.306668	0.072	0.002	5.60752e-52	g6_s17_RSeT_induced	CDK5RAP1
								chr6-107178558-107179314	1.88259e-57	0.321315	0.09	0.007	5.68684e-52	g6_s17_RSeT_induced	PDSS2
								chr14-35916946-35917400	1.88451e-57	0.29694	0.068	0.001	5.69265e-52	g6_s17_RSeT_induced	BRMS1L
								chr4-64803529-64803916	1.90144e-57	0.294324	0.07	0.001	5.74378e-52	g6_s17_RSeT_induced	RP11-707A18.1
								chr9-7441725-7442010	1.90268e-57	0.299563	0.068	0.001	5.74754e-52	g6_s17_RSeT_induced	KDM4C
								chr8-109588330-109588876	1.90398e-57	0.294797	0.07	0.001	5.75147e-52	g6_s17_RSeT_induced	SYBU
								chr8-36351999-36352386	1.90529e-57	0.29799	0.068	0.001	5.75543e-52	g6_s17_RSeT_induced	RP11-962G15.1
								chr6-150447130-150447604	1.9079e-57	0.297903	0.068	0.001	5.76332e-52	g6_s17_RSeT_induced	IYD
								chr1-102365085-102365495	1.9223e-57	0.313265	0.08	0.004	5.80682e-52	g6_s17_RSeT_induced	RP11-202K23.1
								chr9-105333761-105334221	1.92569e-57	0.301258	0.074	0.002	5.81705e-52	g6_s17_RSeT_induced	SLC44A1
								chr14-86147611-86147989	1.92894e-57	0.297375	0.068	0.001	5.82688e-52	g6_s17_RSeT_induced	CTD-2341M24.1
								chr20-12688525-12688906	1.92964e-57	0.297396	0.07	0.001	5.82898e-52	g6_s17_RSeT_induced	RP5-1069C8.2
								chr15-39506122-39506781	1.93317e-57	0.301612	0.072	0.002	5.83964e-52	g6_s17_RSeT_induced	RP11-27M9.1
								chr16-23410067-23410576	1.93357e-57	0.316366	0.115	0.016	5.84084e-52	g6_s17_RSeT_induced	COG7
								chr3-84110845-84111109	1.9452e-57	0.29873	0.07	0.001	5.87598e-52	g6_s17_RSeT_induced	LINC00971
								chr8-121669128-121670020	1.94718e-57	0.335446	0.117	0.017	5.88196e-52	g6_s17_RSeT_induced	RP11-3G20.1
								chr8-136253484-136253970	1.95564e-57	0.295045	0.07	0.001	5.90752e-52	g6_s17_RSeT_induced	RP11-149P24.1
								chr1-212088336-212088864	1.95909e-57	0.316968	0.088	0.006	5.91793e-52	g6_s17_RSeT_induced	DTL
								chr16-6053163-6053485	1.9689e-57	0.301425	0.072	0.002	5.94758e-52	g6_s17_RSeT_induced	RP11-420N3.3
								chr13-41548912-41549233	1.97141e-57	0.297504	0.07	0.001	5.95515e-52	g6_s17_RSeT_induced	VWA8
								chr2-42270349-42270740	1.97713e-57	0.296799	0.068	0.001	5.97244e-52	g6_s17_RSeT_induced	EML4
								chr2-191327513-191327824	1.99086e-57	0.302158	0.074	0.002	6.01392e-52	g6_s17_RSeT_induced	MYO1B
								chrX-84496010-84496636	1.99263e-57	0.292584	0.07	0.001	6.01925e-52	g6_s17_RSeT_induced	HDX
								chr10-30060863-30061087	2.02155e-57	0.320189	0.088	0.006	6.10661e-52	g6_s17_RSeT_induced	KIAA1462
								chr6-104725442-104726254	2.03224e-57	0.303186	0.082	0.004	6.1389e-52	g6_s17_RSeT_induced	HACE1
								chr15-51842862-51843607	2.04263e-57	0.329117	0.124	0.02	6.17029e-52	g6_s17_RSeT_induced	TMOD3
								chr3-105826486-105826718	2.04668e-57	0.295045	0.07	0.001	6.18253e-52	g6_s17_RSeT_induced	CBLB
								chr11-133337852-133338470	2.05e-57	0.323473	0.103	0.012	6.19255e-52	g6_s17_RSeT_induced	OPCML
								chr9-32584884-32585143	2.09142e-57	0.294914	0.068	0.001	6.31767e-52	g6_s17_RSeT_induced	NDUFB6
								chr2-137928538-137929545	2.09616e-57	0.326999	0.118	0.017	6.33199e-52	g6_s17_RSeT_induced	HNMT
								chr12-78627789-78628205	2.09716e-57	0.290504	0.068	0.001	6.33501e-52	g6_s17_RSeT_induced	RP11-171L9.1
								chr13-80855002-80855306	2.1163e-57	0.301879	0.07	0.001	6.39285e-52	g6_s17_RSeT_induced	LINC00377
								chr12-97585695-97586113	2.12482e-57	0.299096	0.07	0.001	6.41856e-52	g6_s17_RSeT_induced	RMST
								chr6-134448113-134448455	2.12901e-57	0.290621	0.068	0.001	6.43123e-52	g6_s17_RSeT_induced	LINC01010
								chr6-127460496-127460768	2.12965e-57	0.305592	0.072	0.002	6.43316e-52	g6_s17_RSeT_induced	RP3-403A15.5
								chr19-19073898-19074752	2.14661e-57	0.322185	0.102	0.011	6.48439e-52	g6_s17_RSeT_induced	SLC25A42
								chr15-30042528-30042938	2.15768e-57	0.29613	0.072	0.002	6.51784e-52	g6_s17_RSeT_induced	RP11-143J24.1
								chr16-50023672-50023992	2.16742e-57	0.299022	0.079	0.004	6.54726e-52	g6_s17_RSeT_induced	CNEP1R1
								chr8-83241380-83241713	2.16789e-57	0.290427	0.07	0.001	6.54867e-52	g6_s17_RSeT_induced	LINC01419
								chr10-24161607-24162024	2.1737e-57	0.299564	0.07	0.001	6.56622e-52	g6_s17_RSeT_induced	KIAA1217
								chr3-3737623-3737994	2.18895e-57	0.305843	0.072	0.002	6.61228e-52	g6_s17_RSeT_induced	SUMF1
								chr5-44304819-44305270	2.20003e-57	0.310403	0.07	0.001	6.64576e-52	g6_s17_RSeT_induced	FGF10
								chr8-37484542-37485187	2.20098e-57	0.295424	0.077	0.003	6.64863e-52	g6_s17_RSeT_induced	LINC01605
								chrX-133208864-133209340	2.21479e-57	0.287005	0.07	0.001	6.69036e-52	g6_s17_RSeT_induced	TFDP3
								chr4-169899067-169899666	2.2283e-57	0.305584	0.08	0.004	6.73117e-52	g6_s17_RSeT_induced	RP11-205M3.3
								chr15-47887235-47887693	2.23523e-57	0.310288	0.072	0.002	6.75208e-52	g6_s17_RSeT_induced	RP11-208K4.1
								chr14-82070746-82071106	2.25063e-57	0.298425	0.07	0.001	6.79862e-52	g6_s17_RSeT_induced	RP11-666E17.1
								chr3-132237107-132237423	2.25063e-57	0.29091	0.07	0.001	6.79862e-52	g6_s17_RSeT_induced	CPNE4
								chr10-91071574-91072077	2.25533e-57	0.305418	0.064	0	6.81282e-52	g6_s17_RSeT_induced	LINC00502
								chr11-94480332-94480685	2.25578e-57	0.298885	0.072	0.002	6.81416e-52	g6_s17_RSeT_induced	MRE11A
								chr4-95963392-95963749	2.25919e-57	0.301777	0.077	0.003	6.82447e-52	g6_s17_RSeT_induced	PDHA2
								chr4-87543799-87544405	2.29359e-57	0.34136	0.138	0.026	6.92838e-52	g6_s17_RSeT_induced	SPARCL1
								chr11-97305514-97306361	2.31635e-57	0.315252	0.087	0.006	6.99715e-52	g6_s17_RSeT_induced	RP11-882G5.1
								chr9-25772226-25772650	2.32732e-57	0.296586	0.068	0.001	7.03026e-52	g6_s17_RSeT_induced	LINC01241
								chr14-68160760-68161168	2.37813e-57	0.310952	0.08	0.004	7.18375e-52	g6_s17_RSeT_induced	RAD51B
								chr14-85603166-85603554	2.38311e-57	0.289832	0.072	0.002	7.1988e-52	g6_s17_RSeT_induced	FLRT2
								chr5-125778674-125779101	2.39666e-57	0.304067	0.07	0.001	7.23973e-52	g6_s17_RSeT_induced	RP11-756H20.1
								chrX-107245769-107246436	2.40951e-57	0.300037	0.07	0.001	7.27856e-52	g6_s17_RSeT_induced	PIH1D3
								chr4-176290549-176291160	2.40997e-57	0.306852	0.08	0.004	7.27995e-52	g6_s17_RSeT_induced	ASB5
								chr8-106823604-106824126	2.43732e-57	0.312246	0.087	0.006	7.36254e-52	g6_s17_RSeT_induced	ABRA
								chr8-104875334-104875878	2.44816e-57	0.312335	0.08	0.004	7.3953e-52	g6_s17_RSeT_induced	ZFPM2
								chr2-105821857-105823304	2.493e-57	0.328977	0.115	0.016	7.53074e-52	g6_s17_RSeT_induced	NCK2
								chr3-37183259-37183817	2.56922e-57	0.313071	0.088	0.006	7.761e-52	g6_s17_RSeT_induced	LRRFIP2
								chr12-28476240-28476499	2.58765e-57	0.300634	0.072	0.002	7.81666e-52	g6_s17_RSeT_induced	CCDC91
								chr22-40416788-40417257	2.59797e-57	0.311457	0.092	0.008	7.84786e-52	g6_s17_RSeT_induced	MKL1
								chr15-63968704-63968987	2.59797e-57	0.316403	0.092	0.008	7.84786e-52	g6_s17_RSeT_induced	DAPK2
								chr15-46955371-46955825	2.59928e-57	0.297306	0.075	0.003	7.85179e-52	g6_s17_RSeT_induced	RP11-627D16.1
								chr1-107323456-107324022	2.62855e-57	0.297597	0.072	0.002	7.9402e-52	g6_s17_RSeT_induced	NTNG1
								chr16-47356392-47356794	2.64946e-57	0.302015	0.07	0.001	8.00339e-52	g6_s17_RSeT_induced	ITFG1
								chr2-53110228-53110619	2.6758e-57	0.301549	0.083	0.005	8.08294e-52	g6_s17_RSeT_induced	AC010967.2
								chr1-203880561-203881026	2.67619e-57	0.304216	0.075	0.003	8.08413e-52	g6_s17_RSeT_induced	SNRPE
								chr1-175008033-175008616	2.70199e-57	0.318533	0.088	0.006	8.16205e-52	g6_s17_RSeT_induced	CACYBP
								chr7-38556841-38557766	2.71311e-57	0.295359	0.08	0.004	8.19566e-52	g6_s17_RSeT_induced	AMPH
								chr5-116875904-116876673	2.73592e-57	0.308542	0.084	0.005	8.26457e-52	g6_s17_RSeT_induced	CTC-472C24.1
								chr16-71999700-72000244	2.76292e-57	0.30221	0.077	0.003	8.34611e-52	g6_s17_RSeT_induced	PKD1L3
								chr3-78183259-78183839	2.87367e-57	0.310467	0.083	0.005	8.68066e-52	g6_s17_RSeT_induced	RP11-314M24.1
								chr1-113965583-113965979	2.91194e-57	0.296816	0.073	0.002	8.79628e-52	g6_s17_RSeT_induced	HIPK1
								chr14-65719089-65719943	2.95292e-57	0.31717	0.085	0.005	8.92007e-52	g6_s17_RSeT_induced	FUT8
								chr15-60845763-60846272	2.97796e-57	0.311093	0.084	0.005	8.99571e-52	g6_s17_RSeT_induced	RORA
								chr13-34614555-34615267	2.98751e-57	0.311234	0.081	0.004	9.02455e-52	g6_s17_RSeT_induced	RP11-266E6.3
								chr3-67418619-67419230	3.06102e-57	0.309371	0.075	0.003	9.2466e-52	g6_s17_RSeT_induced	SUCLG2
								chr7-136530157-136530450	3.0809e-57	0.291552	0.066	0.001	9.30667e-52	g6_s17_RSeT_induced	AC009784.3
								chr5-98570685-98571177	3.11975e-57	0.306263	0.075	0.003	9.42402e-52	g6_s17_RSeT_induced	RGMB
								chr11-59528570-59529308	3.12297e-57	0.319658	0.109	0.014	9.43374e-52	g6_s17_RSeT_induced	OR4D9
								chr17-70426681-70427076	3.14755e-57	0.293739	0.075	0.003	9.50798e-52	g6_s17_RSeT_induced	CTD-2378E21.1
								chr8-101930374-101931127	3.18221e-57	0.292003	0.087	0.006	9.61269e-52	g6_s17_RSeT_induced	NCALD
								chr16-24434424-24434834	3.25295e-57	0.303301	0.075	0.003	9.82639e-52	g6_s17_RSeT_induced	CTD-2313J23.1
								chr14-63452255-63452962	3.31956e-57	0.305699	0.075	0.003	1.00276e-51	g6_s17_RSeT_induced	PPP2R5E
								chr15-95136066-95136400	3.32084e-57	0.294594	0.066	0.001	1.00315e-51	g6_s17_RSeT_induced	RP11-255M2.3
								chr2-227201335-227201636	3.32546e-57	0.294052	0.066	0.001	1.00454e-51	g6_s17_RSeT_induced	COL4A3
								chr18-7147099-7148088	3.3694e-57	0.333296	0.126	0.021	1.01781e-51	g6_s17_RSeT_induced	LAMA1
								chr12-122820987-122821581	3.4005e-57	0.299406	0.083	0.005	1.02721e-51	g6_s17_RSeT_induced	CCDC62
								chr1-165416952-165417379	3.44555e-57	0.305642	0.073	0.002	1.04082e-51	g6_s17_RSeT_induced	RXRG
								chr2-189088757-189089125	3.45719e-57	0.29493	0.068	0.001	1.04434e-51	g6_s17_RSeT_induced	COL5A2
								chr10-106144724-106145045	3.45729e-57	0.287312	0.066	0.001	1.04436e-51	g6_s17_RSeT_induced	RP11-298H24.1
								chr6-117014499-117015673	3.50371e-57	0.331572	0.122	0.018	1.05839e-51	g6_s17_RSeT_induced	RNA5SP214
								chr2-37443117-37443766	3.51763e-57	0.314844	0.073	0.002	1.06259e-51	g6_s17_RSeT_induced	QPCT
								chr3-123936449-123936822	3.53131e-57	0.296966	0.073	0.002	1.06672e-51	g6_s17_RSeT_induced	CCDC14
								chr14-61333924-61334727	3.59537e-57	0.330619	0.116	0.016	1.08608e-51	g6_s17_RSeT_induced	PRKCH
								chr5-80169942-80170580	3.60298e-57	0.334468	0.103	0.012	1.08837e-51	g6_s17_RSeT_induced	SERINC5
								chr8-119054021-119054585	3.64042e-57	0.308896	0.075	0.003	1.09968e-51	g6_s17_RSeT_induced	COLEC10
								chr5-180683024-180683459	3.65687e-57	0.309002	0.08	0.004	1.10465e-51	g6_s17_RSeT_induced	RP11-451H23.3
								chr5-122705582-122706298	3.66091e-57	0.32198	0.114	0.016	1.10587e-51	g6_s17_RSeT_induced	RP11-166A12.1
								chr5-83152877-83153286	3.66664e-57	0.29775	0.071	0.002	1.1076e-51	g6_s17_RSeT_induced	XRCC4
								chr1-68304945-68305454	3.68987e-57	0.304786	0.088	0.006	1.11462e-51	g6_s17_RSeT_induced	WLS
								chr6-142279505-142280133	3.70565e-57	0.288048	0.071	0.002	1.11939e-51	g6_s17_RSeT_induced	RP11-753B14.1
								chr2-211924892-211925174	3.72456e-57	0.29608	0.068	0.001	1.1251e-51	g6_s17_RSeT_induced	ERBB4
								chr6-79569010-79569732	3.74554e-57	0.330853	0.094	0.008	1.13144e-51	g6_s17_RSeT_induced	RP11-177G23.2
								chr7-122416325-122416740	3.75555e-57	0.30833	0.083	0.005	1.13446e-51	g6_s17_RSeT_induced	CADPS2
								chr1-94982998-94983382	3.79493e-57	0.290633	0.071	0.002	1.14636e-51	g6_s17_RSeT_induced	ALG14
								chr13-59535049-59535600	3.80249e-57	0.297023	0.078	0.003	1.14864e-51	g6_s17_RSeT_induced	DIAPH3
								chr14-47507539-47508111	3.81129e-57	0.290803	0.068	0.001	1.1513e-51	g6_s17_RSeT_induced	MDGA2
								chr14-62871720-62872168	3.82162e-57	0.301893	0.068	0.001	1.15442e-51	g6_s17_RSeT_induced	KCNH5
								chr12-76143178-76144070	3.83027e-57	0.291063	0.075	0.003	1.15703e-51	g6_s17_RSeT_induced	NAP1L1
								chr3-187726032-187726748	3.86254e-57	0.312204	0.085	0.005	1.16678e-51	g6_s17_RSeT_induced	BCL6
								chr2-117755553-117756285	3.89345e-57	0.318908	0.101	0.011	1.17612e-51	g6_s17_RSeT_induced	DDX18
								chr8-109811483-109811789	3.89476e-57	0.297303	0.068	0.001	1.17651e-51	g6_s17_RSeT_induced	SYBU
								chrX-89538995-89539449	3.91855e-57	0.299511	0.075	0.003	1.1837e-51	g6_s17_RSeT_induced	RP13-348B13.2
								chr2-153165048-153165310	3.92121e-57	0.297771	0.068	0.001	1.1845e-51	g6_s17_RSeT_induced	AC011901.2
								chr12-93776451-93776849	3.9329e-57	0.298547	0.071	0.002	1.18803e-51	g6_s17_RSeT_induced	CRADD
								chr1-198730450-198730886	3.94682e-57	0.296231	0.073	0.002	1.19224e-51	g6_s17_RSeT_induced	PTPRC
								chr2-102750357-102750944	3.94785e-57	0.30613	0.068	0.001	1.19255e-51	g6_s17_RSeT_induced	TMEM182
								chr4-168772124-168772467	3.97466e-57	0.291191	0.068	0.001	1.20065e-51	g6_s17_RSeT_induced	PALLD
								chr3-104748811-104749142	4.049e-57	0.298	0.071	0.002	1.22311e-51	g6_s17_RSeT_induced	ALCAM
								chr6-17700619-17700947	4.04992e-57	0.314547	0.089	0.007	1.22338e-51	g6_s17_RSeT_induced	NUP153
								chr2-179711290-179711755	4.0631e-57	0.32666	0.097	0.009	1.22737e-51	g6_s17_RSeT_induced	ZNF385B
								chr10-75623207-75623638	4.11461e-57	0.306142	0.087	0.006	1.24292e-51	g6_s17_RSeT_induced	C10orf11
								chr12-22899032-22899879	4.15569e-57	0.333388	0.124	0.02	1.25534e-51	g6_s17_RSeT_induced	RP11-114G22.1
								chr10-88171717-88172159	4.19955e-57	0.296808	0.073	0.002	1.26858e-51	g6_s17_RSeT_induced	RNLS
								chr4-35237928-35238219	4.2243e-57	0.294049	0.068	0.001	1.27606e-51	g6_s17_RSeT_induced	RP11-725M22.1
								chr10-106860838-106861184	4.24149e-57	0.301063	0.068	0.001	1.28125e-51	g6_s17_RSeT_induced	SORCS1
								chr5-4511701-4512781	4.25519e-57	0.347163	0.179	0.046	1.28539e-51	g6_s17_RSeT_induced	RP11-445O3.2
								chr14-74987948-74988491	4.28637e-57	0.329106	0.106	0.013	1.29481e-51	g6_s17_RSeT_induced	EIF2B2
								chr2-118613693-118614048	4.3143e-57	0.292943	0.071	0.002	1.30325e-51	g6_s17_RSeT_induced	RP11-19E11.1
								chr14-47226855-47227345	4.32848e-57	0.286748	0.068	0.001	1.30753e-51	g6_s17_RSeT_induced	MDGA2
								chr14-75911863-75912316	4.34163e-57	0.336348	0.152	0.032	1.3115e-51	g6_s17_RSeT_induced	IFT43
								chr9-31790114-31790614	4.35435e-57	0.295173	0.073	0.002	1.31535e-51	g6_s17_RSeT_induced	LINC01243
								chr10-100172912-100173327	4.37273e-57	0.304342	0.075	0.003	1.3209e-51	g6_s17_RSeT_induced	ERLIN1
								chr6-118967127-118967598	4.38746e-57	0.293585	0.068	0.001	1.32535e-51	g6_s17_RSeT_induced	FAM184A
								chr4-186789645-186789925	4.45326e-57	0.299936	0.068	0.001	1.34522e-51	g6_s17_RSeT_induced	FAT1
								chr1-48047130-48047444	4.53479e-57	0.314396	0.075	0.003	1.36985e-51	g6_s17_RSeT_induced	RP4-683M8.2
								chr11-124042054-124042711	4.65818e-57	0.308721	0.088	0.006	1.40713e-51	g6_s17_RSeT_induced	OR10G7
								chr16-83342170-83342698	4.7702e-57	0.300225	0.071	0.002	1.44096e-51	g6_s17_RSeT_induced	CDH13
								chr2-144623478-144624069	4.78915e-57	0.293817	0.071	0.002	1.44669e-51	g6_s17_RSeT_induced	TEX41
								chr4-152772203-152772785	4.80379e-57	0.298146	0.073	0.002	1.45111e-51	g6_s17_RSeT_induced	TIGD4
								chr10-53664269-53664994	4.92056e-57	0.304523	0.078	0.004	1.48638e-51	g6_s17_RSeT_induced	PCDH15
								chr4-86485621-86485878	4.96719e-57	0.317409	0.088	0.006	1.50047e-51	g6_s17_RSeT_induced	MAPK10
								chr4-171363800-171364222	4.996e-57	0.299045	0.071	0.002	1.50917e-51	g6_s17_RSeT_induced	RP11-717H13.1
								chr12-106081461-106081748	5.02911e-57	0.298429	0.071	0.002	1.51917e-51	g6_s17_RSeT_induced	NUAK1
								chr3-149161771-149162317	5.14771e-57	0.302599	0.078	0.004	1.555e-51	g6_s17_RSeT_induced	HPS3
								chr10-68919926-68920399	5.19164e-57	0.297875	0.073	0.002	1.56827e-51	g6_s17_RSeT_induced	DDX50
								chr6-93923262-93923582	5.21863e-57	0.301942	0.071	0.002	1.57642e-51	g6_s17_RSeT_induced	RP11-524K14.1
								chr8-103304943-103305304	5.27024e-57	0.311714	0.111	0.014	1.59201e-51	g6_s17_RSeT_induced	FZD6
								chr19-43997629-43998198	5.27284e-57	0.305296	0.092	0.008	1.5928e-51	g6_s17_RSeT_induced	ZNF155
								chr17-81118955-81120238	5.35022e-57	0.284853	0.328	0.138	1.61617e-51	g6_s17_RSeT_induced	AATK
								chr5-117255440-117256161	5.40702e-57	0.315939	0.089	0.007	1.63333e-51	g6_s17_RSeT_induced	LINC00992
								chrX-38600126-38600614	5.42268e-57	0.305289	0.073	0.002	1.63806e-51	g6_s17_RSeT_induced	TSPAN7
								chr10-106803418-106803908	5.45387e-57	0.292466	0.065	0	1.64748e-51	g6_s17_RSeT_induced	SORCS1
								chr11-125509147-125509823	5.46285e-57	0.333993	0.133	0.024	1.6502e-51	g6_s17_RSeT_induced	FEZ1
								chr3-64799636-64800054	5.46468e-57	0.307857	0.078	0.004	1.65075e-51	g6_s17_RSeT_induced	ADAMTS9
								chr1-103473583-103474126	5.46627e-57	0.29881	0.073	0.002	1.65123e-51	g6_s17_RSeT_induced	RP11-153F1.2
								chr4-134488716-134488989	5.47695e-57	0.286034	0.065	0	1.65446e-51	g6_s17_RSeT_induced	RP11-400D2.3
								chrX-95843660-95843980	5.49239e-57	0.304063	0.065	0	1.65912e-51	g6_s17_RSeT_induced	RNA5SP510
								chr2-224153458-224153901	5.49239e-57	0.29424	0.065	0	1.65912e-51	g6_s17_RSeT_induced	SERPINE2
								chr2-203258196-203258842	5.5961e-57	0.305044	0.084	0.005	1.69045e-51	g6_s17_RSeT_induced	CYP20A1
								chr1-151200156-151200518	5.65117e-57	0.322766	0.111	0.015	1.70708e-51	g6_s17_RSeT_induced	PIP5K1A
								chr14-55979137-55979488	5.68646e-57	0.285731	0.071	0.002	1.71774e-51	g6_s17_RSeT_induced	RP11-1012E15.2
								chr5-107535848-107536150	5.68904e-57	0.305294	0.078	0.004	1.71852e-51	g6_s17_RSeT_induced	EFNA5
								chr6-118841238-118841884	5.80419e-57	0.321017	0.092	0.008	1.75331e-51	g6_s17_RSeT_induced	MCM9
								chr7-79846536-79847001	5.95314e-57	0.29486	0.075	0.003	1.7983e-51	g6_s17_RSeT_induced	RNA5SP234
								chr1-86792715-86793702	5.95597e-57	0.32978	0.136	0.025	1.79916e-51	g6_s17_RSeT_induced	SH3GLB1
								chr7-28389311-28390015	5.99641e-57	0.325519	0.117	0.017	1.81137e-51	g6_s17_RSeT_induced	CREB5
								chr1-203669762-203670060	6.03487e-57	0.321924	0.096	0.009	1.82299e-51	g6_s17_RSeT_induced	ATP2B4
								chr16-80041107-80041610	6.08898e-57	0.30719	0.075	0.003	1.83933e-51	g6_s17_RSeT_induced	RP11-148M9.1
								chr22-24482541-24483361	6.09095e-57	0.295194	0.078	0.004	1.83993e-51	g6_s17_RSeT_induced	UPB1
								chr12-28136690-28136983	6.1233e-57	0.308565	0.076	0.003	1.8497e-51	g6_s17_RSeT_induced	CCDC91
								chr7-10068579-10069135	6.15546e-57	0.289441	0.065	0	1.85942e-51	g6_s17_RSeT_induced	AC006373.1
								chr3-58957404-58957870	6.17714e-57	0.286783	0.065	0	1.86597e-51	g6_s17_RSeT_induced	C3orf67
								chr1-58695316-58695579	6.17904e-57	0.308989	0.086	0.006	1.86654e-51	g6_s17_RSeT_induced	MYSM1
								chr2-162196984-162197399	6.19891e-57	0.293302	0.065	0	1.87254e-51	g6_s17_RSeT_induced	FAP
								chr20-52913591-52913885	6.19891e-57	0.282714	0.065	0	1.87254e-51	g6_s17_RSeT_induced	RP11-80K6.2
								chrX-26261713-26262536	6.31394e-57	0.327002	0.114	0.016	1.90729e-51	g6_s17_RSeT_induced	MAGEB5
								chr7-38862731-38862970	6.34608e-57	0.304356	0.075	0.003	1.917e-51	g6_s17_RSeT_induced	VPS41
								chr19-44050701-44052375	6.3741e-57	0.290194	0.316	0.13	1.92546e-51	g6_s17_RSeT_induced	ZNF223
								chr3-98770186-98770745	6.41852e-57	0.322182	0.092	0.008	1.93888e-51	g6_s17_RSeT_induced	ST3GAL6
								chr3-129413264-129414047	6.47677e-57	0.301814	0.081	0.004	1.95648e-51	g6_s17_RSeT_induced	EFCAB12
								chrX-2324508-2326024	6.51125e-57	0.311787	0.19	0.05	1.96689e-51	g6_s17_RSeT_induced	DHRSX
								chr8-109578444-109578796	6.52403e-57	0.301884	0.076	0.003	1.97075e-51	g6_s17_RSeT_induced	SYBU
								chr1-28301869-28302116	6.69784e-57	0.294637	0.073	0.002	2.02326e-51	g6_s17_RSeT_induced	SESN2
								chr13-98515677-98516386	6.73502e-57	0.307496	0.098	0.01	2.03449e-51	g6_s17_RSeT_induced	STK24
								chr4-39043400-39043626	6.78157e-57	0.305221	0.082	0.005	2.04855e-51	g6_s17_RSeT_induced	KLHL5
								chr1-84870618-84870878	6.84433e-57	0.296986	0.071	0.002	2.06751e-51	g6_s17_RSeT_induced	LPAR3
								chr11-36756825-36757262	6.86264e-57	0.296429	0.073	0.002	2.07304e-51	g6_s17_RSeT_induced	C11orf74
								chr7-125124944-125126044	6.89427e-57	0.308586	0.094	0.008	2.08259e-51	g6_s17_RSeT_induced	RP11-3B12.5
								chr8-93365071-93365538	6.89792e-57	0.308048	0.089	0.007	2.0837e-51	g6_s17_RSeT_induced	RP11-388K12.2
								chr11-71534736-71535575	6.93628e-57	0.306731	0.091	0.007	2.09528e-51	g6_s17_RSeT_induced	KRTAP5-8
								chr7-155746257-155746513	6.9611e-57	0.297723	0.067	0.001	2.10278e-51	g6_s17_RSeT_induced	RBM33
								chr5-36646483-36647004	7.00349e-57	0.303128	0.079	0.004	2.11559e-51	g6_s17_RSeT_induced	SLC1A3
								chr17-10477442-10478056	7.03779e-57	0.303526	0.076	0.003	2.12595e-51	g6_s17_RSeT_induced	MYH4
								chrX-11912917-11913398	7.09473e-57	0.299266	0.073	0.002	2.14315e-51	g6_s17_RSeT_induced	MSL3
								chr15-86764082-86764333	7.11152e-57	0.305584	0.069	0.001	2.14822e-51	g6_s17_RSeT_induced	AGBL1
								chr8-134456305-134457944	7.20976e-57	0.310766	0.246	0.084	2.1779e-51	g6_s17_RSeT_induced	ZFAT
								chr8-58479775-58480064	7.22292e-57	0.305106	0.073	0.002	2.18187e-51	g6_s17_RSeT_induced	CYP7A1
								chr14-56882708-56883213	7.22292e-57	0.293985	0.073	0.002	2.18187e-51	g6_s17_RSeT_induced	RP11-1085N6.5
								chr12-87723600-87724003	7.3534e-57	0.287509	0.067	0.001	2.22129e-51	g6_s17_RSeT_induced	RP11-248E9.5
								chr18-26763590-26764976	7.36006e-57	0.327239	0.145	0.03	2.2233e-51	g6_s17_RSeT_induced	RP11-552O4.1
								chr1-63128457-63128846	7.36284e-57	0.30365	0.073	0.002	2.22414e-51	g6_s17_RSeT_induced	RP11-335E6.2
								chrX-17854096-17854660	7.41257e-57	0.303127	0.075	0.003	2.23916e-51	g6_s17_RSeT_induced	RAI2
								chr5-151673160-151673942	7.55255e-57	0.333628	0.171	0.043	2.28144e-51	g6_s17_RSeT_induced	SPARC
								chr17-80323820-80324307	7.56326e-57	0.298685	0.073	0.002	2.28468e-51	g6_s17_RSeT_induced	RNF213
								chr2-145940690-145940982	7.6097e-57	0.290924	0.067	0.001	2.29871e-51	g6_s17_RSeT_induced	AC062031.1
								chr13-113550402-113550710	7.64862e-57	0.297028	0.076	0.003	2.31046e-51	g6_s17_RSeT_induced	TMCO3
								chr8-82668843-82669398	7.65403e-57	0.310201	0.082	0.005	2.3121e-51	g6_s17_RSeT_induced	RP11-653B10.1
								chr2-25733347-25733858	7.66706e-57	0.309885	0.085	0.005	2.31603e-51	g6_s17_RSeT_induced	ASXL2
								chr15-29070294-29071033	7.7447e-57	0.31768	0.108	0.013	2.33949e-51	g6_s17_RSeT_induced	APBA2
								chr5-68369669-68370060	7.75709e-57	0.297278	0.067	0.001	2.34323e-51	g6_s17_RSeT_induced	CTD-2582M21.1
								chr6-106085332-106085607	7.83403e-57	0.330924	0.111	0.015	2.36647e-51	g6_s17_RSeT_induced	ATG5
								chr12-43462798-43463103	7.85334e-57	0.295405	0.067	0.001	2.3723e-51	g6_s17_RSeT_induced	ADAMTS20
								chr20-59438210-59438909	7.89036e-57	0.322611	0.115	0.016	2.38349e-51	g6_s17_RSeT_induced	RP4-614C15.3
								chr11-114397395-114397625	7.91323e-57	0.293658	0.071	0.002	2.3904e-51	g6_s17_RSeT_induced	C11orf71
								chr4-97196956-97197423	7.94362e-57	0.301545	0.078	0.004	2.39958e-51	g6_s17_RSeT_induced	STPG2
								chr5-150530811-150531302	7.94761e-57	0.302056	0.085	0.006	2.40078e-51	g6_s17_RSeT_induced	NDST1
								chr4-94189349-94189733	7.99447e-57	0.294483	0.067	0.001	2.41494e-51	g6_s17_RSeT_induced	RP11-363G15.2
								chr4-185727008-185727378	7.9964e-57	0.296321	0.071	0.002	2.41552e-51	g6_s17_RSeT_induced	SORBS2
								chr3-25092464-25092880	8.02133e-57	0.292573	0.069	0.001	2.42305e-51	g6_s17_RSeT_induced	AC133680.1
								chr1-98765902-98766493	8.03173e-57	0.30737	0.073	0.002	2.42619e-51	g6_s17_RSeT_induced	SNX7
								chr15-61724796-61725352	8.042e-57	0.300601	0.073	0.002	2.4293e-51	g6_s17_RSeT_induced	RP11-162I7.1
								chr12-28465606-28466238	8.07693e-57	0.304385	0.079	0.004	2.43985e-51	g6_s17_RSeT_induced	CCDC91
								chr17-70027780-70028119	8.10475e-57	0.292755	0.067	0.001	2.44825e-51	g6_s17_RSeT_induced	LINC01028
								chr13-101613775-101614233	8.19156e-57	0.305953	0.081	0.004	2.47447e-51	g6_s17_RSeT_induced	ITGBL1
								chr10-127968706-127968962	8.20577e-57	0.291088	0.069	0.001	2.47877e-51	g6_s17_RSeT_induced	PTPRE
								chr4-116586660-116587036	8.21654e-57	0.287786	0.067	0.001	2.48202e-51	g6_s17_RSeT_induced	RP11-55L3.1
								chrX-122622794-122623125	8.21675e-57	0.289506	0.069	0.001	2.48208e-51	g6_s17_RSeT_induced	GRIA3
								chr4-114728503-114728810	8.28359e-57	0.305511	0.071	0.002	2.50227e-51	g6_s17_RSeT_induced	UGT8
								chr11-100223894-100224329	8.30319e-57	0.29378	0.073	0.002	2.50819e-51	g6_s17_RSeT_induced	CNTN5
								chr1-224323633-224324122	8.30963e-57	0.309955	0.078	0.004	2.51014e-51	g6_s17_RSeT_induced	NVL
								chr3-154138627-154139067	8.53781e-57	0.294636	0.067	0.001	2.57907e-51	g6_s17_RSeT_induced	ARHGEF26
								chr7-119064997-119065479	8.56187e-57	0.297687	0.073	0.002	2.58633e-51	g6_s17_RSeT_induced	ANKRD7
								chr18-68533612-68533911	8.57296e-57	0.292587	0.067	0.001	2.58969e-51	g6_s17_RSeT_induced	RP11-128D14.1
								chr17-30263617-30264380	8.5991e-57	0.309097	0.08	0.004	2.59758e-51	g6_s17_RSeT_induced	BLMH
								chrX-114633297-114633543	8.60826e-57	0.293581	0.067	0.001	2.60035e-51	g6_s17_RSeT_induced	HTR2C
								chr6-165557705-165558027	8.63187e-57	0.292581	0.067	0.001	2.60748e-51	g6_s17_RSeT_induced	PDE10A
								chr2-39321472-39322008	8.91163e-57	0.314737	0.098	0.01	2.69199e-51	g6_s17_RSeT_induced	MAP4K3
								chr21-18992703-18993074	8.9591e-57	0.303712	0.071	0.002	2.70633e-51	g6_s17_RSeT_induced	AL157359.3
								chr3-117666338-117667696	8.97005e-57	0.332564	0.107	0.013	2.70964e-51	g6_s17_RSeT_induced	RP11-384F7.2
								chr6-45269158-45269725	9.0414e-57	0.2987	0.071	0.002	2.73119e-51	g6_s17_RSeT_induced	SUPT3H
								chr10-63334559-63335364	9.05031e-57	0.314932	0.101	0.011	2.73388e-51	g6_s17_RSeT_induced	JMJD1C
								chr7-10673890-10674429	9.05321e-57	0.295751	0.071	0.002	2.73476e-51	g6_s17_RSeT_induced	CTD-2060L22.1
								chr8-33218819-33219417	9.06505e-57	0.295183	0.071	0.002	2.73833e-51	g6_s17_RSeT_induced	RP11-722E23.2
								chrX-9603074-9603634	9.12685e-57	0.303585	0.073	0.002	2.757e-51	g6_s17_RSeT_induced	TBL1X
								chr8-116525547-116526126	9.14832e-57	0.299837	0.071	0.002	2.76349e-51	g6_s17_RSeT_induced	EIF3H
								chr11-80073146-80073584	9.15651e-57	0.292768	0.069	0.001	2.76596e-51	g6_s17_RSeT_induced	CTD-2555I5.1
								chrX-8082953-8083314	9.19624e-57	0.293688	0.071	0.002	2.77796e-51	g6_s17_RSeT_induced	RP11-692P14.1
								chr3-83550084-83550708	9.2565e-57	0.29098	0.071	0.002	2.79617e-51	g6_s17_RSeT_induced	RP11-260O18.1
								chr2-39032492-39032796	9.26937e-57	0.309123	0.084	0.005	2.80005e-51	g6_s17_RSeT_induced	SOS1
								chr8-66330541-66330936	9.27909e-57	0.293167	0.064	0	2.80299e-51	g6_s17_RSeT_induced	RRS1-AS1
								chr14-60077230-60077571	9.27909e-57	0.29032	0.064	0	2.80299e-51	g6_s17_RSeT_induced	LRRC9
								chr5-13731268-13731563	9.27909e-57	0.28959	0.064	0	2.80299e-51	g6_s17_RSeT_induced	DNAH5
								chr1-102609908-102610146	9.27909e-57	0.286634	0.064	0	2.80299e-51	g6_s17_RSeT_induced	RP5-936J12.1
								chr12-17348875-17349074	9.27909e-57	0.284868	0.064	0	2.80299e-51	g6_s17_RSeT_induced	RP11-871F6.3
								chr11-41513309-41513627	9.27909e-57	0.28207	0.064	0	2.80299e-51	g6_s17_RSeT_induced	RP11-124G5.3
								chr21-24463994-24464307	9.27909e-57	0.28181	0.064	0	2.80299e-51	g6_s17_RSeT_induced	AP000476.1
								chr21-27950784-27951099	9.27909e-57	0.276515	0.064	0	2.80299e-51	g6_s17_RSeT_induced	AJ006995.3
								chr3-38594964-38595690	9.31537e-57	0.295074	0.073	0.002	2.81395e-51	g6_s17_RSeT_induced	SCN5A
								chr1-88272860-88273330	9.36425e-57	0.295053	0.076	0.003	2.82872e-51	g6_s17_RSeT_induced	RP5-1027O11.1
								chr13-32277430-32278146	9.36526e-57	0.313047	0.093	0.008	2.82902e-51	g6_s17_RSeT_induced	FRY
								chr13-110226298-110226603	9.43047e-57	0.305785	0.08	0.004	2.84872e-51	g6_s17_RSeT_induced	COL4A1
								chr4-92846246-92847047	9.46042e-57	0.32025	0.101	0.011	2.85777e-51	g6_s17_RSeT_induced	GRID2
								chr7-135199282-135200052	9.56931e-57	0.306634	0.091	0.007	2.89066e-51	g6_s17_RSeT_induced	WDR91
								chr12-1325109-1325515	9.79121e-57	0.287668	0.071	0.002	2.95769e-51	g6_s17_RSeT_induced	ERC1
								chr1-211221958-211223114	9.90025e-57	0.33058	0.147	0.03	2.99063e-51	g6_s17_RSeT_induced	RCOR3
								chr2-171964092-171964598	9.94256e-57	0.297597	0.073	0.002	3.00341e-51	g6_s17_RSeT_induced	HAT1
								chr11-121727083-121727611	1.01137e-56	0.314016	0.082	0.005	3.05512e-51	g6_s17_RSeT_induced	SORL1
								chr6-12803055-12803761	1.01723e-56	0.309039	0.079	0.004	3.0728e-51	g6_s17_RSeT_induced	PHACTR1
								chr2-196990733-196991392	1.04106e-56	0.307944	0.087	0.006	3.14478e-51	g6_s17_RSeT_induced	ANKRD44
								chrX-109237309-109237925	1.05357e-56	0.302895	0.076	0.003	3.18259e-51	g6_s17_RSeT_induced	GUCY2F
								chr12-113669799-113670244	1.06415e-56	0.301473	0.085	0.006	3.21455e-51	g6_s17_RSeT_induced	LINC01234
								chr9-68807079-68807629	1.0855e-56	0.295411	0.071	0.002	3.27905e-51	g6_s17_RSeT_induced	PIP5K1B
								chr11-15750073-15750421	1.09421e-56	0.296009	0.073	0.002	3.30534e-51	g6_s17_RSeT_induced	RP11-396O20.2
								chr20-15636246-15636863	1.10007e-56	0.302061	0.082	0.005	3.32305e-51	g6_s17_RSeT_induced	MACROD2
								chr6-140107022-140107458	1.11263e-56	0.29878	0.074	0.003	3.36097e-51	g6_s17_RSeT_induced	RP3-332B22.1
								chr4-186843916-186844572	1.12328e-56	0.293432	0.08	0.004	3.39317e-51	g6_s17_RSeT_induced	RP11-11N5.1
								chr13-54282937-54283454	1.16158e-56	0.307248	0.08	0.004	3.50886e-51	g6_s17_RSeT_induced	LINC00458
								chr13-57792408-57792906	1.16725e-56	0.310774	0.079	0.004	3.52597e-51	g6_s17_RSeT_induced	PCDH17
								chr6-54805078-54805493	1.17195e-56	0.304623	0.072	0.002	3.54019e-51	g6_s17_RSeT_induced	FAM83B
								chr1-227913403-227913646	1.17926e-56	0.318956	0.094	0.009	3.56227e-51	g6_s17_RSeT_induced	WNT9A
								chr18-6570729-6571491	1.19115e-56	0.311735	0.109	0.014	3.59817e-51	g6_s17_RSeT_induced	LINC01387
								chr17-54351007-54351481	1.19739e-56	0.300973	0.074	0.003	3.61703e-51	g6_s17_RSeT_induced	KIF2B
								chr4-21877572-21878093	1.21056e-56	0.294972	0.076	0.003	3.65682e-51	g6_s17_RSeT_induced	KCNIP4
								chr9-2854550-2854978	1.21531e-56	0.316046	0.097	0.009	3.67117e-51	g6_s17_RSeT_induced	PUM3
								chr3-148005489-148005848	1.23276e-56	0.302809	0.074	0.003	3.72387e-51	g6_s17_RSeT_induced	RP11-71N10.1
								chrX-43735961-43736271	1.23276e-56	0.300338	0.074	0.003	3.72387e-51	g6_s17_RSeT_induced	MAOA
								chr11-89496932-89497265	1.24058e-56	0.302237	0.072	0.002	3.74749e-51	g6_s17_RSeT_induced	NOX4
								chr2-22453082-22453507	1.24213e-56	0.302323	0.08	0.004	3.75217e-51	g6_s17_RSeT_induced	AC068490.2
								chr16-20735964-20736257	1.25034e-56	0.288043	0.066	0.001	3.77696e-51	g6_s17_RSeT_induced	THUMPD1
								chr12-13866172-13866552	1.25321e-56	0.295602	0.074	0.003	3.78564e-51	g6_s17_RSeT_induced	GRIN2B
								chr17-19327100-19327515	1.25789e-56	0.292181	0.079	0.004	3.79978e-51	g6_s17_RSeT_induced	EPN2
								chr5-42902945-42903261	1.25905e-56	0.300783	0.066	0.001	3.80327e-51	g6_s17_RSeT_induced	SEPP1
								chr6-17476516-17476811	1.27238e-56	0.295656	0.074	0.003	3.84356e-51	g6_s17_RSeT_induced	CAP2
								chr3-100034089-100034626	1.27757e-56	0.308735	0.083	0.005	3.85923e-51	g6_s17_RSeT_induced	CMSS1
								chr1-147484427-147484866	1.29969e-56	0.304461	0.072	0.002	3.92605e-51	g6_s17_RSeT_induced	BCL9
								chr8-94439612-94439995	1.30378e-56	0.321837	0.106	0.013	3.9384e-51	g6_s17_RSeT_induced	RAD54B
								chr4-133711739-133712591	1.30816e-56	0.308415	0.087	0.006	3.95165e-51	g6_s17_RSeT_induced	RP11-427M20.1
								chr4-128733437-128733936	1.31046e-56	0.326359	0.093	0.008	3.95857e-51	g6_s17_RSeT_induced	JADRR
								chr3-1011396-1011783	1.32909e-56	0.293017	0.066	0.001	4.01487e-51	g6_s17_RSeT_induced	AC087430.1
								chr19-46874182-46874510	1.34173e-56	0.321287	0.099	0.01	4.05304e-51	g6_s17_RSeT_induced	AP2S1
								chr11-7594915-7595374	1.35319e-56	0.325026	0.108	0.014	4.08765e-51	g6_s17_RSeT_induced	PPFIBP2
								chr5-21664607-21665629	1.36672e-56	0.302632	0.082	0.005	4.12854e-51	g6_s17_RSeT_induced	CDH12
								chrX-97462600-97463176	1.37198e-56	0.297202	0.079	0.004	4.14442e-51	g6_s17_RSeT_induced	DIAPH2
								chr2-100603523-100604426	1.38095e-56	0.319638	0.109	0.014	4.17153e-51	g6_s17_RSeT_induced	AC068538.4
								chr14-97271327-97271971	1.39021e-56	0.296324	0.074	0.003	4.19949e-51	g6_s17_RSeT_induced	RP11-359N5.1
								chr17-37829837-37830634	1.40295e-56	0.316276	0.093	0.008	4.23798e-51	g6_s17_RSeT_induced	AC091199.1
								chr11-100857364-100858327	1.40445e-56	0.330741	0.132	0.024	4.24252e-51	g6_s17_RSeT_induced	ARHGAP42
								chr13-46341873-46342275	1.41083e-56	0.287192	0.066	0.001	4.26178e-51	g6_s17_RSeT_induced	RUBCNL
								chr15-30858921-30859624	1.41556e-56	0.33364	0.121	0.019	4.27607e-51	g6_s17_RSeT_induced	FAN1
								chr7-34622712-34623590	1.41774e-56	0.298589	0.077	0.003	4.28265e-51	g6_s17_RSeT_induced	NPSR1-AS1
								chr8-73117747-73118799	1.42201e-56	0.316618	0.108	0.013	4.29554e-51	g6_s17_RSeT_induced	SBSPON
								chr14-21804469-21804770	1.43452e-56	0.29762	0.066	0.001	4.33335e-51	g6_s17_RSeT_induced	AE000658.31
								chr15-37900337-37901540	1.44881e-56	0.311949	0.087	0.006	4.3765e-51	g6_s17_RSeT_induced	TMCO5A
								chr1-190813437-190813944	1.44963e-56	0.301999	0.068	0.001	4.37897e-51	g6_s17_RSeT_induced	RP11-463J7.2
								chr10-47405351-47405590	1.46378e-56	0.31396	0.077	0.003	4.42172e-51	g6_s17_RSeT_induced	ZNF488
								chr3-106826873-106827203	1.46379e-56	0.312371	0.084	0.005	4.42175e-51	g6_s17_RSeT_induced	LINC00882
								chr13-49617512-49618125	1.46691e-56	0.305599	0.08	0.004	4.43119e-51	g6_s17_RSeT_induced	ARL11
								chr6-63257730-63258179	1.4676e-56	0.302869	0.072	0.002	4.43326e-51	g6_s17_RSeT_induced	LGSN
								chr4-21591869-21592348	1.47137e-56	0.28564	0.068	0.001	4.44466e-51	g6_s17_RSeT_induced	KCNIP4
								chr3-183349982-183350815	1.47711e-56	0.299567	0.072	0.002	4.46199e-51	g6_s17_RSeT_induced	MCF2L2
								chrX-68827875-68830035	1.50707e-56	0.261013	0.375	0.168	4.55249e-51	g6_s17_RSeT_induced	EFNB1
								chr13-34860945-34861555	1.52467e-56	0.293998	0.074	0.003	4.60567e-51	g6_s17_RSeT_induced	RP11-307O13.1
								chr12-54919701-54920095	1.52828e-56	0.300431	0.07	0.002	4.61657e-51	g6_s17_RSeT_induced	TESPA1
								chr2-62826070-62826459	1.54084e-56	0.310554	0.08	0.004	4.65452e-51	g6_s17_RSeT_induced	EHBP1
								chrX-40965591-40965970	1.54483e-56	0.296692	0.068	0.001	4.66656e-51	g6_s17_RSeT_induced	USP9X
								chr19-46338777-46339277	1.547e-56	0.303418	0.077	0.003	4.67313e-51	g6_s17_RSeT_induced	HIF3A
								chr3-41190588-41191295	1.58726e-56	0.30448	0.08	0.004	4.79472e-51	g6_s17_RSeT_induced	CTNNB1
								chr12-43318031-43318363	1.58935e-56	0.285219	0.068	0.001	4.80106e-51	g6_s17_RSeT_induced	ADAMTS20
								chr8-74881631-74881904	1.59184e-56	0.288933	0.066	0.001	4.80856e-51	g6_s17_RSeT_induced	RP11-3N13.2
								chr3-104876370-104877069	1.5933e-56	0.292888	0.077	0.003	4.81298e-51	g6_s17_RSeT_induced	ALCAM
								chr11-15258264-15259218	1.59529e-56	0.323565	0.116	0.017	4.819e-51	g6_s17_RSeT_induced	INSC
								chr8-95768805-95769123	1.59848e-56	0.294425	0.066	0.001	4.82861e-51	g6_s17_RSeT_induced	C8orf37-AS1
								chr9-10227482-10227899	1.60448e-56	0.303061	0.068	0.001	4.84675e-51	g6_s17_RSeT_induced	PTPRD
								chr6-101776769-101777368	1.60673e-56	0.316791	0.089	0.007	4.85353e-51	g6_s17_RSeT_induced	GRIK2
								chr8-137186082-137186486	1.61484e-56	0.290858	0.072	0.002	4.87804e-51	g6_s17_RSeT_induced	RP11-30J20.1
								chr2-85500026-85500434	1.61498e-56	0.303906	0.077	0.003	4.87847e-51	g6_s17_RSeT_induced	MAT2A
								chr4-144817243-144817623	1.61756e-56	0.293303	0.068	0.001	4.88625e-51	g6_s17_RSeT_induced	RP13-539F13.3
								chr11-86103840-86104187	1.61902e-56	0.297974	0.072	0.002	4.89066e-51	g6_s17_RSeT_induced	PICALM
								chr11-11811170-11811806	1.63996e-56	0.323058	0.136	0.025	4.95393e-51	g6_s17_RSeT_induced	USP47
								chr7-22319826-22320342	1.64116e-56	0.314974	0.088	0.007	4.95756e-51	g6_s17_RSeT_induced	RAPGEF5
								chr4-168993710-168994456	1.65574e-56	0.32189	0.126	0.021	5.00158e-51	g6_s17_RSeT_induced	CBR4
								chr6-40824976-40825415	1.66246e-56	0.286875	0.072	0.002	5.02189e-51	g6_s17_RSeT_induced	RP11-570K4.1
								chr12-76217575-76217954	1.66784e-56	0.299658	0.072	0.002	5.03814e-51	g6_s17_RSeT_induced	RP11-54A9.1
								chr3-97984033-97984429	1.66975e-56	0.294998	0.07	0.002	5.0439e-51	g6_s17_RSeT_induced	GABRR3
								chr2-44462803-44463863	1.68375e-56	0.312636	0.188	0.05	5.08622e-51	g6_s17_RSeT_induced	CAMKMT
								chr1-222014311-222014684	1.68912e-56	0.290439	0.068	0.001	5.10242e-51	g6_s17_RSeT_induced	RP11-400N13.3
								chr15-45792002-45792481	1.69632e-56	0.307219	0.077	0.003	5.12417e-51	g6_s17_RSeT_induced	RP11-718O11.1
								chr7-50376242-50376692	1.70988e-56	0.318419	0.092	0.008	5.16512e-51	g6_s17_RSeT_induced	IKZF1
								chr12-123104674-123105199	1.70991e-56	0.331086	0.106	0.013	5.16522e-51	g6_s17_RSeT_induced	PITPNM2
								chr2-231123313-231123904	1.71206e-56	0.333749	0.116	0.017	5.17172e-51	g6_s17_RSeT_induced	HTR2B
								chrX-96387817-96388267	1.71369e-56	0.298903	0.072	0.002	5.17665e-51	g6_s17_RSeT_induced	DIAPH2
								chr5-56095684-56096163	1.72607e-56	0.289531	0.068	0.001	5.21405e-51	g6_s17_RSeT_induced	ANKRD55
								chr1-58020277-58020611	1.76622e-56	0.294225	0.068	0.001	5.33533e-51	g6_s17_RSeT_induced	DAB1
								chr14-56666110-56667050	1.77798e-56	0.319494	0.113	0.016	5.37084e-51	g6_s17_RSeT_induced	TMEM260
								chr12-1268867-1269387	1.78543e-56	0.293459	0.068	0.001	5.39336e-51	g6_s17_RSeT_induced	ERC1
								chr6-161134698-161135174	1.79218e-56	0.305267	0.078	0.004	5.41375e-51	g6_s17_RSeT_induced	AGPAT4
								chr14-38396462-38396901	1.79269e-56	0.291182	0.068	0.001	5.41529e-51	g6_s17_RSeT_induced	RP11-96D24.1
								chr4-94641417-94641935	1.79755e-56	0.287245	0.068	0.001	5.42996e-51	g6_s17_RSeT_induced	PDLIM5
								chr5-117549205-117549475	1.82449e-56	0.293723	0.068	0.001	5.51133e-51	g6_s17_RSeT_induced	LINC00992
								chrX-130862053-130862402	1.88187e-56	0.29886	0.072	0.002	5.68467e-51	g6_s17_RSeT_induced	ENOX2
								chr1-238158446-238158822	1.88722e-56	0.284866	0.068	0.001	5.70083e-51	g6_s17_RSeT_induced	RP11-136B18.2
								chr15-57217717-57218037	1.91013e-56	0.311393	0.088	0.007	5.77004e-51	g6_s17_RSeT_induced	TCF12
								chr22-28407325-28407851	1.9156e-56	0.29847	0.07	0.002	5.78655e-51	g6_s17_RSeT_induced	TTC28
								chr5-53099158-53099936	1.92463e-56	0.31393	0.083	0.005	5.81384e-51	g6_s17_RSeT_induced	MOCS2
								chr3-155485362-155485740	1.93233e-56	0.29247	0.072	0.002	5.83712e-51	g6_s17_RSeT_induced	PLCH1
								chrX-125580158-125580779	1.94223e-56	0.30911	0.078	0.004	5.867e-51	g6_s17_RSeT_induced	TEX13C
								chr6-13354920-13355856	1.94295e-56	0.322506	0.117	0.017	5.86919e-51	g6_s17_RSeT_induced	GFOD1
								chr1-229956434-229956916	1.94946e-56	0.288995	0.068	0.001	5.88885e-51	g6_s17_RSeT_induced	RP11-552D4.1
								chr21-27796149-27796506	1.95587e-56	0.306183	0.08	0.004	5.90821e-51	g6_s17_RSeT_induced	LINC00113
								chr14-39624100-39624513	1.96167e-56	0.299839	0.07	0.002	5.92572e-51	g6_s17_RSeT_induced	RP11-111A21.1
								chr19-37817002-37818016	1.97763e-56	0.293879	0.171	0.04	5.97395e-51	g6_s17_RSeT_induced	ZNF573
								chr18-32553650-32554198	1.9831e-56	0.299106	0.074	0.003	5.99048e-51	g6_s17_RSeT_induced	RP11-386P4.1
								chr5-132524268-132524585	1.98543e-56	0.301019	0.072	0.002	5.9975e-51	g6_s17_RSeT_induced	IL5
								chr14-32352494-32352948	1.99208e-56	0.282008	0.068	0.001	6.01761e-51	g6_s17_RSeT_induced	AKAP6
								chrX-106998756-107000583	1.99972e-56	0.276264	0.336	0.142	6.04068e-51	g6_s17_RSeT_induced	MORC4
								chr3-4421438-4422242	2.00995e-56	0.304915	0.08	0.004	6.07159e-51	g6_s17_RSeT_induced	SUMF1
								chrX-15511524-15511866	2.03285e-56	0.287389	0.07	0.002	6.14075e-51	g6_s17_RSeT_induced	BMX
								chr6-56915732-56916244	2.04496e-56	0.30558	0.081	0.005	6.17735e-51	g6_s17_RSeT_induced	DST
								chr6-143073082-143073392	2.09425e-56	0.29591	0.068	0.001	6.32622e-51	g6_s17_RSeT_induced	AIG1
								chrX-126294097-126294537	2.10383e-56	0.298548	0.07	0.002	6.35515e-51	g6_s17_RSeT_induced	DCAF12L2
								chr2-140508572-140509243	2.12538e-56	0.304426	0.078	0.004	6.42027e-51	g6_s17_RSeT_induced	LRP1B
								chr10-90695903-90696318	2.12616e-56	0.305229	0.07	0.002	6.42261e-51	g6_s17_RSeT_induced	HTR7
								chr12-77992740-77993012	2.13137e-56	0.296806	0.068	0.001	6.43835e-51	g6_s17_RSeT_induced	NAV3
								chr6-114151019-114151517	2.13459e-56	0.298194	0.07	0.002	6.44809e-51	g6_s17_RSeT_induced	HS3ST5
								chr4-21176539-21177202	2.17028e-56	0.324095	0.09	0.007	6.55589e-51	g6_s17_RSeT_induced	KCNIP4
								chr21-25718633-25719418	2.17555e-56	0.309229	0.092	0.008	6.57183e-51	g6_s17_RSeT_induced	ATP5J
								chr16-80947079-80947456	2.19967e-56	0.298364	0.075	0.003	6.64467e-51	g6_s17_RSeT_induced	CMC2
								chr4-109475058-109475407	2.22373e-56	0.289267	0.07	0.002	6.71736e-51	g6_s17_RSeT_induced	SEC24B
								chr2-197283794-197284060	2.2394e-56	0.29172	0.064	0	6.7647e-51	g6_s17_RSeT_induced	ANKRD44
								chr5-10690449-10690748	2.24137e-56	0.297236	0.075	0.003	6.77065e-51	g6_s17_RSeT_induced	DAP
								chr5-19210682-19211163	2.25204e-56	0.294831	0.064	0	6.80288e-51	g6_s17_RSeT_induced	RP11-124N3.3
								chr18-51605742-51606084	2.25278e-56	0.290691	0.068	0.001	6.80512e-51	g6_s17_RSeT_induced	LINC01630
								chr14-59679857-59680225	2.26716e-56	0.318449	0.089	0.007	6.84856e-51	g6_s17_RSeT_induced	RTN1
								chr9-69872977-69873856	2.28307e-56	0.321664	0.094	0.008	6.89662e-51	g6_s17_RSeT_induced	C9orf135
								chr2-34567180-34567535	2.32851e-56	0.309845	0.073	0.002	7.03388e-51	g6_s17_RSeT_induced	AC073218.1
								chrX-118613519-118614122	2.35421e-56	0.301148	0.077	0.003	7.11149e-51	g6_s17_RSeT_induced	DOCK11
								chr3-163638206-163638533	2.37436e-56	0.304793	0.078	0.004	7.17236e-51	g6_s17_RSeT_induced	RP11-418B12.1
								chr3-189160577-189161242	2.42547e-56	0.305179	0.082	0.005	7.32677e-51	g6_s17_RSeT_induced	TPRG1
								chr4-172838047-172838483	2.43963e-56	0.303686	0.087	0.006	7.36954e-51	g6_s17_RSeT_induced	GALNTL6
								chr2-44641958-44642730	2.44567e-56	0.313077	0.09	0.007	7.38778e-51	g6_s17_RSeT_induced	CAMKMT
								chr8-123716304-123716877	2.45992e-56	0.304192	0.081	0.005	7.43082e-51	g6_s17_RSeT_induced	ANXA13
								chr16-55971279-55971781	2.46818e-56	0.308365	0.075	0.003	7.45578e-51	g6_s17_RSeT_induced	CES5A
								chrX-108683577-108683987	2.47115e-56	0.285743	0.064	0	7.46475e-51	g6_s17_RSeT_induced	COL4A5
								chr10-54081809-54082312	2.5024e-56	0.29521	0.075	0.003	7.55914e-51	g6_s17_RSeT_induced	PCDH15
								chr11-91585956-91586579	2.53101e-56	0.298052	0.075	0.003	7.64557e-51	g6_s17_RSeT_induced	RP11-201M22.1
								chr11-43747205-43747859	2.53611e-56	0.311728	0.099	0.011	7.66098e-51	g6_s17_RSeT_induced	HSD17B12
								chr14-93587695-93588003	2.53807e-56	0.291417	0.064	0	7.66691e-51	g6_s17_RSeT_induced	UNC79
								chrX-20718186-20719203	2.58131e-56	0.305703	0.12	0.018	7.79752e-51	g6_s17_RSeT_induced	RP11-274G22.1
								chr6-119170422-119171265	2.59032e-56	0.319963	0.092	0.008	7.82473e-51	g6_s17_RSeT_induced	MAN1A1
								chr20-13307825-13308288	2.59488e-56	0.299272	0.075	0.003	7.83851e-51	g6_s17_RSeT_induced	ISM1
								chr6-114521279-114521638	2.62988e-56	0.301765	0.078	0.004	7.94424e-51	g6_s17_RSeT_induced	RP3-399L15.2
								chr9-118847695-118848319	2.67101e-56	0.296916	0.081	0.005	8.06847e-51	g6_s17_RSeT_induced	RP11-127L21.1
								chr12-43274545-43274853	2.75666e-56	0.298998	0.071	0.002	8.3272e-51	g6_s17_RSeT_induced	ADAMTS20
								chr5-105695855-105696344	2.76016e-56	0.330736	0.108	0.014	8.33777e-51	g6_s17_RSeT_induced	RNA5SP189
								chrX-40580404-40581394	2.76641e-56	0.306667	0.294	0.116	8.35666e-51	g6_s17_RSeT_induced	ATP6AP2
								chr20-2160622-2161024	2.80418e-56	0.294447	0.075	0.003	8.47077e-51	g6_s17_RSeT_induced	STK35
								chr16-69084229-69084591	2.82491e-56	0.305656	0.085	0.006	8.53339e-51	g6_s17_RSeT_induced	TANGO6
								chr10-44205013-44205496	2.82641e-56	0.311131	0.094	0.008	8.53791e-51	g6_s17_RSeT_induced	RP11-20J15.2
								chr19-21250315-21250636	2.87585e-56	0.289296	0.066	0.001	8.68724e-51	g6_s17_RSeT_induced	ZNF708
								chr4-163171435-163172051	2.88061e-56	0.323228	0.099	0.011	8.70164e-51	g6_s17_RSeT_induced	NAF1
								chr2-138447848-138448586	2.92985e-56	0.314047	0.092	0.008	8.85038e-51	g6_s17_RSeT_induced	AC097721.2
								chr12-10172583-10172937	2.96587e-56	0.296282	0.071	0.002	8.95918e-51	g6_s17_RSeT_induced	TMEM52B
								chr1-174367079-174367431	3.0025e-56	0.296	0.068	0.001	9.06982e-51	g6_s17_RSeT_induced	RABGAP1L
								chr6-166094100-166094521	3.00883e-56	0.284971	0.066	0.001	9.08896e-51	g6_s17_RSeT_induced	RP11-459F1.2
								chr6-18220888-18221814	3.02395e-56	0.334219	0.126	0.021	9.13463e-51	g6_s17_RSeT_induced	KDM1B
								chr9-84367468-84368295	3.0252e-56	0.331162	0.126	0.021	9.13841e-51	g6_s17_RSeT_induced	SLC28A3
								chr3-107189236-107189861	3.03744e-56	0.302702	0.075	0.003	9.17538e-51	g6_s17_RSeT_induced	LINC00882
								chr6-71426191-71426801	3.05631e-56	0.303743	0.071	0.002	9.23238e-51	g6_s17_RSeT_induced	LINC00472
								chr12-44775940-44776248	3.0654e-56	0.300394	0.078	0.004	9.25983e-51	g6_s17_RSeT_induced	NELL2
								chr8-130191864-130192198	3.09648e-56	0.294857	0.071	0.002	9.35373e-51	g6_s17_RSeT_induced	ASAP1
								chr2-23012517-23013590	3.10177e-56	0.308652	0.089	0.007	9.36971e-51	g6_s17_RSeT_induced	AC016768.1
								chr11-111269076-111269479	3.11677e-56	0.301762	0.071	0.002	9.41501e-51	g6_s17_RSeT_induced	C11orf53
								chrX-93678686-93679023	3.12218e-56	0.300357	0.066	0.001	9.43136e-51	g6_s17_RSeT_induced	FAM133A
								chr3-188568523-188569068	3.18007e-56	0.310766	0.075	0.003	9.60623e-51	g6_s17_RSeT_induced	LPP
								chr3-171516923-171517478	3.18257e-56	0.296545	0.071	0.002	9.61378e-51	g6_s17_RSeT_induced	RP11-185E8.1
								chr2-165647439-165647842	3.19135e-56	0.294828	0.066	0.001	9.6403e-51	g6_s17_RSeT_induced	CSRNP3
								chr2-75292743-75293250	3.20571e-56	0.293731	0.068	0.001	9.68369e-51	g6_s17_RSeT_induced	TACR1
								chr1-50633292-50633738	3.20625e-56	0.301397	0.082	0.005	9.68531e-51	g6_s17_RSeT_induced	FAF1
								chr15-47618250-47618547	3.20906e-56	0.294445	0.073	0.002	9.69379e-51	g6_s17_RSeT_induced	SEMA6D
								chr11-90242880-90243866	3.25022e-56	0.317537	0.145	0.029	9.81813e-51	g6_s17_RSeT_induced	DISC1FP1
								chr14-45612153-45612599	3.25861e-56	0.296384	0.073	0.002	9.84349e-51	g6_s17_RSeT_induced	RP11-945F5.1
								chr1-164473587-164473942	3.27531e-56	0.290919	0.071	0.002	9.89393e-51	g6_s17_RSeT_induced	PBX1
								chr10-61679265-61679739	3.27937e-56	0.287343	0.068	0.001	9.90619e-51	g6_s17_RSeT_induced	C10orf107
								chr13-71741774-71742153	3.28816e-56	0.302256	0.071	0.002	9.93276e-51	g6_s17_RSeT_induced	DACH1
								chr6-125064004-125064329	3.29797e-56	0.288198	0.066	0.001	9.96238e-51	g6_s17_RSeT_induced	RNF217
								chr12-90546682-90547151	3.31341e-56	0.291618	0.078	0.004	1.0009e-50	g6_s17_RSeT_induced	RP11-632B21.1
								chr11-108926909-108927453	3.31839e-56	0.318157	0.093	0.008	1.00241e-50	g6_s17_RSeT_induced	DDX10
								chr1-84703847-84704160	3.32703e-56	0.286092	0.071	0.002	1.00502e-50	g6_s17_RSeT_induced	SSX2IP
								chr22-29152114-29153441	3.33307e-56	0.303102	0.229	0.073	1.00684e-50	g6_s17_RSeT_induced	KREMEN1
								chr8-101356085-101357030	3.34169e-56	0.339087	0.123	0.02	1.00944e-50	g6_s17_RSeT_induced	KB-1930G5.3
								chr4-16632433-16632726	3.39077e-56	0.290997	0.068	0.001	1.02427e-50	g6_s17_RSeT_induced	LDB2
								chr7-34035921-34036906	3.40915e-56	0.332828	0.128	0.022	1.02982e-50	g6_s17_RSeT_induced	BMPER
								chr2-152490929-152491498	3.41675e-56	0.318096	0.091	0.008	1.03212e-50	g6_s17_RSeT_induced	FMNL2
								chr13-97394274-97394696	3.43637e-56	0.288322	0.068	0.001	1.03805e-50	g6_s17_RSeT_induced	MBNL2
								chr7-9127744-9128115	3.46442e-56	0.301606	0.071	0.002	1.04652e-50	g6_s17_RSeT_induced	RP4-668E10.4
								chr10-124691575-124691963	3.47702e-56	0.304173	0.075	0.003	1.05033e-50	g6_s17_RSeT_induced	RP11-12J10.3
								chr5-63379876-63380325	3.48839e-56	0.290795	0.066	0.001	1.05376e-50	g6_s17_RSeT_induced	HTR1A
								chr6-116973834-116974295	3.50298e-56	0.289553	0.075	0.003	1.05817e-50	g6_s17_RSeT_induced	RFX6
								chr6-134060205-134060929	3.50872e-56	0.33552	0.149	0.032	1.0599e-50	g6_s17_RSeT_induced	SLC2A12
								chr7-120385786-120386191	3.51061e-56	0.297094	0.068	0.001	1.06047e-50	g6_s17_RSeT_induced	KCND2
								chr17-54152319-54152868	3.51235e-56	0.300464	0.066	0.001	1.061e-50	g6_s17_RSeT_induced	KIF2B
								chr1-30061540-30062024	3.51452e-56	0.295759	0.071	0.002	1.06165e-50	g6_s17_RSeT_induced	RP11-111I12.1
								chr14-71134042-71134318	3.55548e-56	0.300224	0.075	0.003	1.07403e-50	g6_s17_RSeT_induced	RP6-91H8.3
								chr8-18112035-18112395	3.61972e-56	0.284889	0.066	0.001	1.09343e-50	g6_s17_RSeT_induced	ASAH1
								chr12-66649245-66649623	3.62015e-56	0.293045	0.068	0.001	1.09356e-50	g6_s17_RSeT_induced	GRIP1
								chr4-35933792-35934658	3.62059e-56	0.323151	0.11	0.014	1.09369e-50	g6_s17_RSeT_induced	ARAP2
								chr15-86891362-86891753	3.62635e-56	0.298183	0.071	0.002	1.09543e-50	g6_s17_RSeT_induced	AGBL1
								chr7-121461807-121462176	3.63214e-56	0.302056	0.073	0.002	1.09718e-50	g6_s17_RSeT_induced	FAM3C
								chr8-109574416-109574719	3.64058e-56	0.303151	0.071	0.002	1.09973e-50	g6_s17_RSeT_induced	SYBU
								chr19-23254236-23254591	3.6537e-56	0.326465	0.114	0.016	1.1037e-50	g6_s17_RSeT_induced	RP11-15H20.8
								chr6-163904526-163904896	3.69834e-56	0.289698	0.068	0.001	1.11718e-50	g6_s17_RSeT_induced	RP1-230L10.1
								chr19-40272404-40272666	3.70392e-56	0.299758	0.075	0.003	1.11887e-50	g6_s17_RSeT_induced	AKT2
								chrX-130862525-130863094	3.7547e-56	0.299066	0.073	0.002	1.1342e-50	g6_s17_RSeT_induced	ENOX2
								chr13-81686145-81686461	3.76621e-56	0.303883	0.071	0.002	1.13768e-50	g6_s17_RSeT_induced	RP11-452B18.2
								chr3-156443090-156443586	3.77491e-56	0.30197	0.082	0.005	1.14031e-50	g6_s17_RSeT_induced	KCNAB1
								chr3-29517875-29518199	3.77822e-56	0.293721	0.068	0.001	1.14131e-50	g6_s17_RSeT_induced	RBMS3
								chrX-21777943-21778718	3.77952e-56	0.304659	0.089	0.007	1.1417e-50	g6_s17_RSeT_induced	SMPX
								chrX-43193924-43194263	3.8159e-56	0.2899	0.063	0	1.15269e-50	g6_s17_RSeT_induced	RP3-326I13.1
								chrX-133186122-133186363	3.8159e-56	0.288071	0.063	0	1.15269e-50	g6_s17_RSeT_induced	TFDP3
								chr11-97781073-97781516	3.8159e-56	0.287113	0.063	0	1.15269e-50	g6_s17_RSeT_induced	RP11-379J13.2
								chr5-131589250-131590138	3.87866e-56	0.326428	0.131	0.023	1.17165e-50	g6_s17_RSeT_induced	RAPGEF6
								chr4-89753130-89753994	3.97052e-56	0.311493	0.103	0.012	1.1994e-50	g6_s17_RSeT_induced	SNCA
								chr1-197106879-197107365	3.99971e-56	0.298568	0.075	0.003	1.20822e-50	g6_s17_RSeT_induced	ASPM
								chr2-188472135-188473059	4.00944e-56	0.316427	0.087	0.007	1.21116e-50	g6_s17_RSeT_induced	GULP1
								chr10-18497099-18497571	4.03955e-56	0.303559	0.075	0.003	1.22025e-50	g6_s17_RSeT_induced	CACNB2
								chr10-129888385-129888639	4.05459e-56	0.293053	0.075	0.003	1.2248e-50	g6_s17_RSeT_induced	EBF3
								chr16-3934786-3935616	4.05601e-56	0.326567	0.115	0.016	1.22522e-50	g6_s17_RSeT_induced	ADCY9
								chr12-75094842-75095291	4.06244e-56	0.301197	0.073	0.003	1.22717e-50	g6_s17_RSeT_induced	KCNC2
								chr7-120817538-120818127	4.1338e-56	0.297885	0.082	0.005	1.24872e-50	g6_s17_RSeT_induced	TSPAN12
								chr8-137966972-137968080	4.15398e-56	0.320756	0.138	0.026	1.25482e-50	g6_s17_RSeT_induced	RP11-238K6.1
								chr7-133274229-133274755	4.17879e-56	0.297214	0.078	0.004	1.26231e-50	g6_s17_RSeT_induced	EXOC4
								chr6-2777249-2777664	4.21149e-56	0.301205	0.079	0.004	1.27219e-50	g6_s17_RSeT_induced	WRNIP1
								chr10-18860322-18860847	4.21673e-56	0.298652	0.078	0.004	1.27377e-50	g6_s17_RSeT_induced	RP11-139J15.5
								chr17-37561967-37562693	4.24207e-56	0.323848	0.127	0.021	1.28143e-50	g6_s17_RSeT_induced	SYNRG
								chr4-22911438-22912080	4.25424e-56	0.315102	0.091	0.008	1.2851e-50	g6_s17_RSeT_induced	RP11-412P11.1
								chr6-49606666-49607937	4.25697e-56	0.316937	0.171	0.042	1.28593e-50	g6_s17_RSeT_induced	RHAG
								chr2-222761998-222762526	4.26784e-56	0.30492	0.078	0.004	1.28921e-50	g6_s17_RSeT_induced	MOGAT1
								chr2-54403257-54403926	4.28951e-56	0.304589	0.073	0.003	1.29576e-50	g6_s17_RSeT_induced	C2orf73
								chr8-30826497-30826876	4.32366e-56	0.289435	0.068	0.001	1.30608e-50	g6_s17_RSeT_induced	TEX15
								chr14-68377188-68377800	4.3361e-56	0.310212	0.099	0.011	1.30983e-50	g6_s17_RSeT_induced	RAD51B
								chr15-57322160-57322443	4.35891e-56	0.325646	0.117	0.018	1.31672e-50	g6_s17_RSeT_induced	LINC01413
								chr13-92316946-92317805	4.45368e-56	0.335852	0.119	0.018	1.34535e-50	g6_s17_RSeT_induced	GPC5
								chr15-74007687-74008424	4.79096e-56	0.29241	0.082	0.005	1.44723e-50	g6_s17_RSeT_induced	PML
								chr6-100520147-100520845	4.89851e-56	0.301949	0.073	0.003	1.47972e-50	g6_s17_RSeT_induced	ASCC3
								chr3-126020549-126021446	5.00839e-56	0.31653	0.109	0.014	1.51291e-50	g6_s17_RSeT_induced	SLC41A3
								chr3-116297900-116298318	5.03027e-56	0.289546	0.073	0.003	1.51952e-50	g6_s17_RSeT_induced	LSAMP
								chr6-166834859-166835226	5.06097e-56	0.29133	0.068	0.001	1.5288e-50	g6_s17_RSeT_induced	RPS6KA2
								chr4-168604272-168605054	5.10956e-56	0.326668	0.116	0.017	1.54347e-50	g6_s17_RSeT_induced	PALLD
								chr11-78080769-78081168	5.21066e-56	0.314355	0.112	0.015	1.57401e-50	g6_s17_RSeT_induced	NDUFC2
								chr8-6691479-6692012	5.22561e-56	0.282227	0.068	0.001	1.57853e-50	g6_s17_RSeT_induced	AGPAT5
								chr11-84461153-84461423	5.24362e-56	0.289254	0.065	0.001	1.58397e-50	g6_s17_RSeT_induced	DLG2
								chr1-43028122-43028654	5.2632e-56	0.30972	0.087	0.006	1.58989e-50	g6_s17_RSeT_induced	SLC2A1-AS1
								chr4-11843901-11844225	5.26921e-56	0.298313	0.076	0.003	1.5917e-50	g6_s17_RSeT_induced	RP11-281P23.2
								chr11-31645705-31646092	5.27568e-56	0.305776	0.076	0.003	1.59366e-50	g6_s17_RSeT_induced	ELP4
								chr16-13311428-13311755	5.30216e-56	0.28793	0.065	0.001	1.60166e-50	g6_s17_RSeT_induced	U91319.1
								chr8-103760092-103760800	5.36502e-56	0.314014	0.086	0.006	1.62065e-50	g6_s17_RSeT_induced	RIMS2
								chr2-220999616-221000239	5.37162e-56	0.297418	0.078	0.004	1.62264e-50	g6_s17_RSeT_induced	AC093843.1
								chr1-68175582-68176297	5.39052e-56	0.308853	0.083	0.005	1.62835e-50	g6_s17_RSeT_induced	WLS
								chr9-2802849-2803401	5.40383e-56	0.304489	0.082	0.005	1.63237e-50	g6_s17_RSeT_induced	PUM3
								chr12-59092174-59092621	5.45765e-56	0.29958	0.075	0.003	1.64863e-50	g6_s17_RSeT_induced	LRIG3
								chr11-40338822-40339276	5.5825e-56	0.304325	0.071	0.002	1.68634e-50	g6_s17_RSeT_induced	LRRC4C
								chr6-127298562-127299018	5.58937e-56	0.304492	0.082	0.005	1.68842e-50	g6_s17_RSeT_induced	ECHDC1
								chr18-39620379-39621091	5.65481e-56	0.291375	0.082	0.005	1.70818e-50	g6_s17_RSeT_induced	RP11-244M2.1
								chr8-78082954-78083334	5.69339e-56	0.294051	0.073	0.003	1.71984e-50	g6_s17_RSeT_induced	RP11-91P17.1
								chr12-46303615-46304730	5.72156e-56	0.328387	0.117	0.017	1.72835e-50	g6_s17_RSeT_induced	SLC38A1
								chr22-26398647-26399199	5.79854e-56	0.331172	0.116	0.017	1.7516e-50	g6_s17_RSeT_induced	RNA5SP495
								chr17-21484792-21485217	5.83483e-56	0.29381	0.065	0.001	1.76256e-50	g6_s17_RSeT_induced	RP11-728E14.3
								chr3-9304793-9305236	5.84998e-56	0.304981	0.079	0.004	1.76714e-50	g6_s17_RSeT_induced	SRGAP3
								chr3-157864251-157864565	5.89994e-56	0.291686	0.065	0.001	1.78223e-50	g6_s17_RSeT_induced	RP11-290K4.1
								chrX-113950228-113950612	5.90941e-56	0.323757	0.099	0.011	1.78509e-50	g6_s17_RSeT_induced	XACT
								chr9-24673237-24673557	5.91633e-56	0.289902	0.065	0.001	1.78718e-50	g6_s17_RSeT_induced	RP11-20A20.2
								chr2-117674153-117674652	5.94925e-56	0.289441	0.065	0.001	1.79713e-50	g6_s17_RSeT_induced	DDX18
								chr15-55975603-55976119	5.96577e-56	0.290148	0.065	0.001	1.80212e-50	g6_s17_RSeT_induced	NEDD4
								chr4-11683061-11683418	5.97783e-56	0.296685	0.071	0.002	1.80576e-50	g6_s17_RSeT_induced	RP11-281P23.2
								chr1-72498453-72498973	6.02638e-56	0.298818	0.073	0.003	1.82042e-50	g6_s17_RSeT_induced	NEGR1
								chr9-16363936-16364652	6.04579e-56	0.303407	0.087	0.006	1.82629e-50	g6_s17_RSeT_induced	BNC2
								chrX-141185187-141185719	6.05028e-56	0.292716	0.067	0.001	1.82764e-50	g6_s17_RSeT_induced	LDOC1
								chr5-26388579-26389338	6.18639e-56	0.298003	0.083	0.005	1.86876e-50	g6_s17_RSeT_induced	RP11-351N6.1
								chr2-26888930-26889264	6.21968e-56	0.300753	0.073	0.003	1.87882e-50	g6_s17_RSeT_induced	DPYSL5
								chr5-93990126-93991240	6.23682e-56	0.324344	0.126	0.021	1.88399e-50	g6_s17_RSeT_induced	FAM172A
								chr2-84945166-84945520	6.28906e-56	0.306386	0.077	0.004	1.89978e-50	g6_s17_RSeT_induced	KCMF1
								chr10-109474190-109475291	6.30028e-56	0.331768	0.146	0.03	1.90316e-50	g6_s17_RSeT_induced	XPNPEP1
								chr3-157507218-157507867	6.33277e-56	0.301515	0.087	0.007	1.91298e-50	g6_s17_RSeT_induced	VEPH1
								chr17-12310610-12311125	6.34065e-56	0.305083	0.069	0.002	1.91536e-50	g6_s17_RSeT_induced	RP11-471L13.2
								chr1-21942996-21943503	6.35578e-56	0.318249	0.094	0.009	1.91993e-50	g6_s17_RSeT_induced	HSPG2
								chr10-59631862-59632387	6.35993e-56	0.307727	0.079	0.004	1.92118e-50	g6_s17_RSeT_induced	SLC16A9
								chr18-26814141-26814755	6.38682e-56	0.300564	0.073	0.003	1.92931e-50	g6_s17_RSeT_induced	RP11-552O4.1
								chr8-25261548-25261896	6.39279e-56	0.291474	0.071	0.002	1.93111e-50	g6_s17_RSeT_induced	DOCK5
								chr7-96168909-96169940	6.41586e-56	0.321251	0.104	0.013	1.93808e-50	g6_s17_RSeT_induced	SLC25A13
								chr13-97020351-97021189	6.45272e-56	0.320423	0.122	0.02	1.94921e-50	g6_s17_RSeT_induced	OXGR1
								chr15-74159788-74160109	6.4565e-56	0.289966	0.065	0.001	1.95035e-50	g6_s17_RSeT_induced	ISLR
								chr17-65004200-65004519	6.50141e-56	0.287805	0.065	0.001	1.96392e-50	g6_s17_RSeT_induced	GNA13
								chr2-5129274-5129747	6.50862e-56	0.29502	0.067	0.001	1.9661e-50	g6_s17_RSeT_induced	AC107057.1
								chr11-80138485-80139040	6.63173e-56	0.288891	0.069	0.002	2.00329e-50	g6_s17_RSeT_induced	CTD-2555I5.1
								chr11-11600134-11600563	6.63213e-56	0.295029	0.074	0.003	2.00341e-50	g6_s17_RSeT_induced	GALNT18
								chr17-8584037-8584705	6.65674e-56	0.302797	0.087	0.006	2.01084e-50	g6_s17_RSeT_induced	MYH10
								chr12-42440711-42441121	6.6821e-56	0.317003	0.089	0.007	2.0185e-50	g6_s17_RSeT_induced	PPHLN1
								chr3-78896082-78896651	6.68827e-56	0.310396	0.088	0.007	2.02037e-50	g6_s17_RSeT_induced	ROBO1
								chr8-86724570-86725008	6.70512e-56	0.289745	0.067	0.001	2.02545e-50	g6_s17_RSeT_induced	CNGB3
								chr7-49303900-49304426	6.72273e-56	0.303137	0.071	0.002	2.03077e-50	g6_s17_RSeT_induced	AC010971.1
								chr21-32330655-32331318	6.74855e-56	0.343889	0.145	0.03	2.03858e-50	g6_s17_RSeT_induced	URB1
								chr14-55356146-55356517	6.80581e-56	0.305192	0.08	0.004	2.05587e-50	g6_s17_RSeT_induced	FBXO34
								chr7-107115865-107116412	6.80771e-56	0.304075	0.079	0.004	2.05645e-50	g6_s17_RSeT_induced	CTA-360L10.1
								chr1-187381776-187382343	6.83643e-56	0.28847	0.071	0.002	2.06512e-50	g6_s17_RSeT_induced	LINC01036
								chr1-205998453-205998967	6.84317e-56	0.30964	0.092	0.008	2.06716e-50	g6_s17_RSeT_induced	RAB7B
								chr18-65584602-65585033	6.86099e-56	0.29047	0.067	0.001	2.07254e-50	g6_s17_RSeT_induced	RP11-775G23.1
								chr2-65575491-65575758	6.89959e-56	0.291169	0.069	0.002	2.0842e-50	g6_s17_RSeT_induced	AC074391.1
								chr8-42908409-42908663	7.08342e-56	0.286658	0.073	0.003	2.13973e-50	g6_s17_RSeT_induced	HOOK3
								chrX-11993152-11993465	7.23529e-56	0.296195	0.069	0.002	2.18561e-50	g6_s17_RSeT_induced	FRMPD4
								chr4-20264573-20265030	7.25441e-56	0.298443	0.069	0.002	2.19138e-50	g6_s17_RSeT_induced	SLIT2
								chr10-132742738-132743037	7.28894e-56	0.311784	0.083	0.005	2.20181e-50	g6_s17_RSeT_induced	INPP5A
								chr10-101797429-101797696	7.35358e-56	0.299109	0.074	0.003	2.22134e-50	g6_s17_RSeT_induced	MGEA5
								chr12-41027753-41028427	7.36056e-56	0.297787	0.067	0.001	2.22345e-50	g6_s17_RSeT_induced	CNTN1
								chr6-106154374-106155597	7.36548e-56	0.330282	0.136	0.026	2.22494e-50	g6_s17_RSeT_induced	ATG5
								chr2-149877854-149878235	7.38967e-56	0.295894	0.069	0.002	2.23224e-50	g6_s17_RSeT_induced	AC007364.1
								chr2-81895712-81896159	7.44792e-56	0.315918	0.077	0.004	2.24984e-50	g6_s17_RSeT_induced	AC079896.1
								chr6-162093708-162094179	7.5258e-56	0.30092	0.074	0.003	2.27336e-50	g6_s17_RSeT_induced	PARK2
								chrX-40644796-40645177	7.52906e-56	0.309079	0.08	0.005	2.27435e-50	g6_s17_RSeT_induced	CXorf38
								chr7-116934151-116934439	7.57242e-56	0.289623	0.067	0.001	2.28745e-50	g6_s17_RSeT_induced	RNA5SP239
								chr6-167223842-167224409	7.59659e-56	0.322939	0.14	0.028	2.29475e-50	g6_s17_RSeT_induced	RP11-568A7.4
								chr16-75678616-75679734	7.6839e-56	0.30937	0.087	0.006	2.32112e-50	g6_s17_RSeT_induced	TERF2IP
								chr5-67312649-67313142	7.70662e-56	0.284252	0.067	0.001	2.32798e-50	g6_s17_RSeT_induced	CTD-2187J20.1
								chr20-47773412-47773825	7.7153e-56	0.301483	0.077	0.004	2.33061e-50	g6_s17_RSeT_induced	SULF2
								chr10-18499465-18500051	7.71651e-56	0.307856	0.074	0.003	2.33097e-50	g6_s17_RSeT_induced	CACNB2
								chr5-34906713-34907202	7.71763e-56	0.284004	0.071	0.002	2.33131e-50	g6_s17_RSeT_induced	RAD1
								chr4-42248434-42248880	7.7389e-56	0.29846	0.069	0.002	2.33773e-50	g6_s17_RSeT_induced	BEND4
								chr3-183349409-183349882	7.78761e-56	0.292332	0.071	0.002	2.35245e-50	g6_s17_RSeT_induced	MCF2L2
								chr3-164952980-164953278	7.85822e-56	0.293023	0.071	0.002	2.37378e-50	g6_s17_RSeT_induced	SI
								chr15-85470620-85471200	7.8772e-56	0.310879	0.088	0.007	2.37951e-50	g6_s17_RSeT_induced	AKAP13
								chrX-110520017-110520472	7.92386e-56	0.314514	0.092	0.008	2.39361e-50	g6_s17_RSeT_induced	RGAG1
								chr10-55410274-55410923	7.92781e-56	0.319251	0.117	0.018	2.3948e-50	g6_s17_RSeT_induced	PCDH15
								chr6-84922665-84923584	8.01129e-56	0.304103	0.082	0.005	2.42002e-50	g6_s17_RSeT_induced	TBX18
								chr16-75306220-75306863	8.02649e-56	0.321105	0.089	0.007	2.42461e-50	g6_s17_RSeT_induced	CFDP1
								chr12-57834446-57834703	8.02959e-56	0.316002	0.106	0.013	2.42555e-50	g6_s17_RSeT_induced	CTDSP2
								chr10-114678268-114678713	8.04272e-56	0.287795	0.071	0.002	2.42951e-50	g6_s17_RSeT_induced	ABLIM1
								chrX-85032830-85033348	8.09388e-56	0.294532	0.069	0.002	2.44497e-50	g6_s17_RSeT_induced	APOOL
								chrX-104660719-104661344	8.13659e-56	0.289431	0.071	0.002	2.45787e-50	g6_s17_RSeT_induced	IL1RAPL2
								chr2-144373629-144374026	8.17448e-56	0.302752	0.072	0.002	2.46931e-50	g6_s17_RSeT_induced	ZEB2
								chrX-95889104-95889597	8.22094e-56	0.297909	0.071	0.002	2.48335e-50	g6_s17_RSeT_induced	RNA5SP510
								chr1-53799018-53799927	8.34205e-56	0.324715	0.099	0.011	2.51993e-50	g6_s17_RSeT_induced	NDC1
								chr13-110278183-110278562	8.3652e-56	0.285999	0.069	0.002	2.52692e-50	g6_s17_RSeT_induced	COL4A1
								chr11-39930470-39931477	8.37646e-56	0.315963	0.098	0.01	2.53033e-50	g6_s17_RSeT_induced	LRRC4C
								chr2-111996321-111996615	8.39226e-56	0.296463	0.071	0.002	2.5351e-50	g6_s17_RSeT_induced	MERTK
								chr1-241117391-241117922	8.63418e-56	0.290964	0.069	0.002	2.60818e-50	g6_s17_RSeT_induced	RGS7
								chr1-182785182-182785410	8.71276e-56	0.302544	0.077	0.004	2.63192e-50	g6_s17_RSeT_induced	NPL
								chr8-105536435-105536835	8.76033e-56	0.288144	0.069	0.002	2.64628e-50	g6_s17_RSeT_induced	ZFPM2
								chr4-78565807-78566328	8.76304e-56	0.330067	0.136	0.026	2.64711e-50	g6_s17_RSeT_induced	ANXA3
								chr8-41022839-41023201	8.83004e-56	0.291273	0.077	0.004	2.66734e-50	g6_s17_RSeT_induced	RP11-465K16.1
								chr10-82552763-82553135	8.85472e-56	0.291913	0.074	0.003	2.6748e-50	g6_s17_RSeT_induced	NRG3
								chr6-8058241-8058707	9.00877e-56	0.287171	0.071	0.002	2.72133e-50	g6_s17_RSeT_induced	BLOC1S5
								chr15-33984961-33985746	9.02353e-56	0.31708	0.103	0.012	2.72579e-50	g6_s17_RSeT_induced	CHRM5
								chrX-36533507-36533798	9.22967e-56	0.285301	0.064	0	2.78806e-50	g6_s17_RSeT_induced	CFAP47
								chr8-95530359-95531270	9.25364e-56	0.324859	0.113	0.016	2.7953e-50	g6_s17_RSeT_induced	C8orf37-AS1
								chr3-94577395-94577690	9.25568e-56	0.303446	0.064	0	2.79592e-50	g6_s17_RSeT_induced	LINC00879
								chrX-32111378-32111790	9.3079e-56	0.286226	0.064	0	2.81169e-50	g6_s17_RSeT_induced	DMD
								chr18-36035023-36035454	9.39999e-56	0.28376	0.064	0	2.83951e-50	g6_s17_RSeT_induced	RPRD1A
								chr5-161441590-161441979	9.41322e-56	0.276429	0.064	0	2.84351e-50	g6_s17_RSeT_induced	GABRB2
								chr1-10217450-10218256	9.52908e-56	0.325346	0.096	0.01	2.87851e-50	g6_s17_RSeT_induced	KIF1B
								chr16-84183645-84183862	9.59591e-56	0.290145	0.071	0.002	2.89869e-50	g6_s17_RSeT_induced	TAF1C
								chr11-124189947-124190873	9.72793e-56	0.315832	0.135	0.025	2.93857e-50	g6_s17_RSeT_induced	OR10D3
								chr2-84384606-84385023	9.7638e-56	0.280103	0.064	0	2.94941e-50	g6_s17_RSeT_induced	AC106874.1
								chrX-131763262-131764021	9.87255e-56	0.310128	0.138	0.026	2.98226e-50	g6_s17_RSeT_induced	FIRRE
								chr12-24836146-24836631	9.9047e-56	0.302378	0.084	0.006	2.99197e-50	g6_s17_RSeT_induced	BCAT1
								chr13-36073181-36073753	1.0196e-55	0.30516	0.072	0.002	3.07996e-50	g6_s17_RSeT_induced	DCLK1
								chr5-16881266-16881634	1.02063e-55	0.310921	0.08	0.005	3.08309e-50	g6_s17_RSeT_induced	MYO10
								chr5-138770155-138770667	1.02095e-55	0.316914	0.099	0.011	3.08403e-50	g6_s17_RSeT_induced	CTNNA1
								chr3-69240590-69241214	1.0217e-55	0.331894	0.151	0.033	3.0863e-50	g6_s17_RSeT_induced	FRMD4B
								chr14-32251985-32252718	1.0235e-55	0.327972	0.133	0.025	3.09174e-50	g6_s17_RSeT_induced	AKAP6
								chr5-43290299-43290605	1.02678e-55	0.292572	0.072	0.002	3.10166e-50	g6_s17_RSeT_induced	HMGCS1
								chr8-71317442-71317845	1.02878e-55	0.303494	0.074	0.003	3.1077e-50	g6_s17_RSeT_induced	EYA1
								chrX-133702423-133702814	1.03854e-55	0.305498	0.082	0.005	3.13718e-50	g6_s17_RSeT_induced	GPC3
								chr9-122580346-122580773	1.04e-55	0.303348	0.075	0.003	3.1416e-50	g6_s17_RSeT_induced	OR1L8
								chr3-52975169-52975662	1.04674e-55	0.300889	0.077	0.004	3.16196e-50	g6_s17_RSeT_induced	RP11-894J14.5
								chr13-67117129-67117486	1.04694e-55	0.29171	0.074	0.003	3.16255e-50	g6_s17_RSeT_induced	PCDH9
								chr4-182945871-182946395	1.04798e-55	0.306908	0.087	0.007	3.16569e-50	g6_s17_RSeT_induced	DCTD
								chr18-34734015-34734830	1.05598e-55	0.334969	0.113	0.016	3.18986e-50	g6_s17_RSeT_induced	DTNA
								chr3-9968381-9968685	1.07743e-55	0.288072	0.069	0.002	3.25464e-50	g6_s17_RSeT_induced	EMC3
								chr2-207007858-207009650	1.08495e-55	0.289885	0.263	0.095	3.27738e-50	g6_s17_RSeT_induced	CPO
								chr13-94908932-94909347	1.0944e-55	0.301328	0.078	0.004	3.30591e-50	g6_s17_RSeT_induced	LINC00557
								chr12-39407023-39407536	1.09515e-55	0.304684	0.072	0.002	3.3082e-50	g6_s17_RSeT_induced	KIF21A
								chr6-39897502-39898022	1.12267e-55	0.3198	0.088	0.007	3.39131e-50	g6_s17_RSeT_induced	DAAM2
								chr8-143500607-143500876	1.18153e-55	0.318403	0.085	0.006	3.56913e-50	g6_s17_RSeT_induced	ZC3H3
								chr11-37857595-37858322	1.1847e-55	0.32512	0.114	0.016	3.5787e-50	g6_s17_RSeT_induced	RP11-159D8.1
								chr6-137241568-137242022	1.20361e-55	0.283509	0.072	0.002	3.63583e-50	g6_s17_RSeT_induced	IFNGR1
								chr7-108094933-108095756	1.20411e-55	0.318524	0.099	0.011	3.63734e-50	g6_s17_RSeT_induced	LAMB4
								chr7-116138915-116139512	1.20502e-55	0.316289	0.095	0.009	3.64007e-50	g6_s17_RSeT_induced	TFEC
								chr16-8319254-8319785	1.21271e-55	0.295902	0.075	0.003	3.6633e-50	g6_s17_RSeT_induced	RP11-279O17.3
								chr8-131952045-131953468	1.24485e-55	0.313906	0.144	0.029	3.76041e-50	g6_s17_RSeT_induced	EFR3A
								chr8-103124400-103125263	1.25652e-55	0.329052	0.124	0.02	3.79564e-50	g6_s17_RSeT_induced	BAALC
								chr6-1741127-1741538	1.2593e-55	0.291125	0.07	0.002	3.80403e-50	g6_s17_RSeT_induced	GMDS
								chr1-234830604-234831229	1.26964e-55	0.296192	0.077	0.004	3.83529e-50	g6_s17_RSeT_induced	AL360294.1
								chr8-136367373-136367878	1.27161e-55	0.283933	0.066	0.001	3.84122e-50	g6_s17_RSeT_induced	RP11-431D12.1
								chr3-8662042-8662473	1.27583e-55	0.312779	0.092	0.008	3.85398e-50	g6_s17_RSeT_induced	SSUH2
								chr12-45646256-45647125	1.28757e-55	0.291566	0.08	0.005	3.88944e-50	g6_s17_RSeT_induced	RP11-352M15.1
								chr1-227170569-227171075	1.28922e-55	0.291782	0.07	0.002	3.89441e-50	g6_s17_RSeT_induced	CDC42BPA
								chr15-55084220-55084540	1.2909e-55	0.293027	0.066	0.001	3.89949e-50	g6_s17_RSeT_induced	RP11-548M13.1
								chr19-30492317-30492905	1.29227e-55	0.28704	0.084	0.006	3.90363e-50	g6_s17_RSeT_induced	ZNF536
								chr13-51933030-51933312	1.29594e-55	0.292227	0.068	0.001	3.91473e-50	g6_s17_RSeT_induced	ATP7B
								chr3-56699890-56700472	1.30018e-55	0.306763	0.081	0.005	3.92752e-50	g6_s17_RSeT_induced	FAM208A
								chr9-132271361-132271801	1.30511e-55	0.28867	0.066	0.001	3.94242e-50	g6_s17_RSeT_induced	SETX
								chrX-105664227-105664869	1.30614e-55	0.302518	0.07	0.002	3.94554e-50	g6_s17_RSeT_induced	IL1RAPL2
								chr13-90682950-90683253	1.3069e-55	0.286143	0.066	0.001	3.94782e-50	g6_s17_RSeT_induced	LINC01049
								chr2-164485530-164485784	1.31812e-55	0.293695	0.07	0.002	3.98173e-50	g6_s17_RSeT_induced	GRB14
								chr10-52405882-52406537	1.31984e-55	0.291308	0.07	0.002	3.98692e-50	g6_s17_RSeT_induced	LINC01468
								chr7-116774942-116775339	1.32491e-55	0.297074	0.066	0.001	4.00222e-50	g6_s17_RSeT_induced	MET
								chrX-17792985-17793382	1.32784e-55	0.303438	0.072	0.002	4.01109e-50	g6_s17_RSeT_induced	RAI2
								chr3-161568058-161568445	1.33479e-55	0.295269	0.073	0.003	4.03207e-50	g6_s17_RSeT_induced	OTOL1
								chr3-23995566-23995868	1.33717e-55	0.293755	0.07	0.002	4.03926e-50	g6_s17_RSeT_induced	NR1D2
								chr2-196957468-196957735	1.35893e-55	0.297794	0.077	0.004	4.10499e-50	g6_s17_RSeT_induced	ANKRD44
								chrX-13108773-13109220	1.36579e-55	0.289341	0.075	0.003	4.12572e-50	g6_s17_RSeT_induced	RP11-791M20.1
								chr2-166104178-166104602	1.36704e-55	0.290918	0.068	0.001	4.12949e-50	g6_s17_RSeT_induced	SCN1A
								chr3-6896497-6897108	1.36914e-55	0.288654	0.066	0.001	4.13585e-50	g6_s17_RSeT_induced	GRM7
								chr8-3409019-3409596	1.36914e-55	0.286294	0.066	0.001	4.13585e-50	g6_s17_RSeT_induced	CSMD1
								chr9-125482824-125483377	1.38315e-55	0.296194	0.072	0.002	4.17816e-50	g6_s17_RSeT_induced	MAPKAP1
								chr2-229341526-229341977	1.38801e-55	0.281983	0.066	0.001	4.19283e-50	g6_s17_RSeT_induced	DNER
								chr4-80930689-80931142	1.39562e-55	0.286494	0.066	0.001	4.21584e-50	g6_s17_RSeT_induced	C4orf22
								chr13-21234430-21234953	1.40986e-55	0.30055	0.072	0.002	4.25885e-50	g6_s17_RSeT_induced	LINC01046
								chr3-138654944-138655253	1.42456e-55	0.281344	0.066	0.001	4.30326e-50	g6_s17_RSeT_induced	PIK3CB
								chr6-50063842-50064292	1.4363e-55	0.289923	0.066	0.001	4.33873e-50	g6_s17_RSeT_induced	DEFB112
								chr10-76513593-76514050	1.44034e-55	0.287289	0.07	0.002	4.35094e-50	g6_s17_RSeT_induced	C10orf11
								chr11-40256567-40256909	1.44616e-55	0.288487	0.066	0.001	4.36851e-50	g6_s17_RSeT_induced	LRRC4C
								chr5-107682208-107682872	1.45292e-55	0.317198	0.092	0.008	4.38893e-50	g6_s17_RSeT_induced	EFNA5
								chr3-78912269-78912904	1.46116e-55	0.304378	0.078	0.004	4.41381e-50	g6_s17_RSeT_induced	ROBO1
								chr7-40551597-40552214	1.46201e-55	0.308412	0.075	0.003	4.41638e-50	g6_s17_RSeT_induced	SUGCT
								chr13-41334696-41335365	1.47473e-55	0.2988	0.075	0.003	4.45481e-50	g6_s17_RSeT_induced	NAA16
								chr1-95957899-95958298	1.47614e-55	0.28625	0.066	0.001	4.45908e-50	g6_s17_RSeT_induced	RP11-147C23.1
								chr10-28467657-28468241	1.4821e-55	0.299893	0.08	0.005	4.47707e-50	g6_s17_RSeT_induced	RP11-351M16.3
								chr10-103114754-103115270	1.48683e-55	0.314964	0.104	0.013	4.49134e-50	g6_s17_RSeT_induced	NT5C2
								chr8-68009045-68009445	1.50458e-55	0.2933	0.072	0.002	4.54497e-50	g6_s17_RSeT_induced	PREX2
								chr3-186888506-186889022	1.50882e-55	0.316545	0.147	0.03	4.55777e-50	g6_s17_RSeT_induced	ADIPOQ
								chrX-97027395-97027929	1.5109e-55	0.309324	0.14	0.026	4.56405e-50	g6_s17_RSeT_induced	DIAPH2
								chr10-105222520-105222829	1.51501e-55	0.290096	0.066	0.001	4.57649e-50	g6_s17_RSeT_induced	SORCS3
								chr4-114535718-114536101	1.52295e-55	0.293618	0.075	0.003	4.60048e-50	g6_s17_RSeT_induced	UGT8
								chr10-64672294-64672839	1.52923e-55	0.295623	0.068	0.001	4.61944e-50	g6_s17_RSeT_induced	RP11-179K3.2
								chr6-27565553-27566875	1.53509e-55	0.316375	0.22	0.071	4.63713e-50	g6_s17_RSeT_induced	ZNF184
								chr7-10311309-10311786	1.54338e-55	0.298808	0.07	0.002	4.66218e-50	g6_s17_RSeT_induced	CTD-2060L22.1
								chr20-49237437-49237817	1.54957e-55	0.309744	0.075	0.003	4.68087e-50	g6_s17_RSeT_induced	DDX27
								chr6-68538213-68538643	1.5685e-55	0.28025	0.062	0	4.73807e-50	g6_s17_RSeT_induced	ADGRB3
								chr14-31478974-31479355	1.5685e-55	0.275231	0.062	0	4.73807e-50	g6_s17_RSeT_induced	GPR33
								chr3-112785996-112786483	1.58042e-55	0.319388	0.101	0.012	4.77407e-50	g6_s17_RSeT_induced	RP11-180K7.1
								chrX-110081815-110082509	1.59036e-55	0.295988	0.075	0.003	4.80409e-50	g6_s17_RSeT_induced	TMEM164
								chr11-100393223-100393838	1.59801e-55	0.297454	0.066	0.001	4.82722e-50	g6_s17_RSeT_induced	CNTN5
								chr14-28088014-28088816	1.60085e-55	0.3091	0.082	0.005	4.83579e-50	g6_s17_RSeT_induced	CTD-2591A6.2
								chr11-103874496-103875377	1.61463e-55	0.293335	0.078	0.004	4.87742e-50	g6_s17_RSeT_induced	RP11-563P16.1
								chr4-31996018-31997121	1.62738e-55	0.329541	0.187	0.052	4.91593e-50	g6_s17_RSeT_induced	RP11-734I18.1
								chrX-13015572-13016111	1.63237e-55	0.3175	0.103	0.012	4.93099e-50	g6_s17_RSeT_induced	FAM9C
								chr10-26724594-26725282	1.63424e-55	0.297229	0.075	0.003	4.93664e-50	g6_s17_RSeT_induced	PDSS1
								chr11-6873036-6873658	1.63473e-55	0.291851	0.068	0.001	4.93813e-50	g6_s17_RSeT_induced	RP11-413N10.3
								chrX-16980864-16981237	1.6356e-55	0.27964	0.066	0.001	4.94075e-50	g6_s17_RSeT_induced	REPS2
								chr3-115022919-115023428	1.6473e-55	0.295819	0.07	0.002	4.97611e-50	g6_s17_RSeT_induced	ZBTB20
								chr1-112630923-112631298	1.64845e-55	0.297273	0.075	0.003	4.97957e-50	g6_s17_RSeT_induced	CAPZA1
								chr2-181371689-181372232	1.66309e-55	0.292712	0.073	0.003	5.02379e-50	g6_s17_RSeT_induced	AC104820.2
								chr4-5830191-5830632	1.67893e-55	0.28505	0.068	0.001	5.07165e-50	g6_s17_RSeT_induced	CRMP1
								chr1-77412528-77413717	1.70001e-55	0.321618	0.112	0.016	5.13533e-50	g6_s17_RSeT_induced	AK5
								chrX-132516266-132516547	1.72432e-55	0.293646	0.068	0.001	5.20877e-50	g6_s17_RSeT_induced	MBNL3
								chr13-109346063-109346454	1.7295e-55	0.291724	0.073	0.003	5.22442e-50	g6_s17_RSeT_induced	LINC01067
								chr10-34530812-34531123	1.73475e-55	0.308931	0.087	0.007	5.24025e-50	g6_s17_RSeT_induced	PARD3
								chr1-225508432-225509591	1.7371e-55	0.331642	0.203	0.061	5.24736e-50	g6_s17_RSeT_induced	ENAH
								chr13-46629463-46630342	1.74996e-55	0.314091	0.108	0.014	5.28621e-50	g6_s17_RSeT_induced	LRCH1
								chr1-107244614-107245233	1.76179e-55	0.305528	0.087	0.007	5.32194e-50	g6_s17_RSeT_induced	NTNG1
								chr5-7364281-7365027	1.76324e-55	0.322813	0.117	0.017	5.32633e-50	g6_s17_RSeT_induced	CTD-2296D1.3
								chr21-36289118-36289927	1.76381e-55	0.29784	0.084	0.006	5.32805e-50	g6_s17_RSeT_induced	DOPEY2
								chr12-19322270-19322679	1.77199e-55	0.28185	0.07	0.002	5.35276e-50	g6_s17_RSeT_induced	PLEKHA5
								chr1-167528349-167528827	1.78273e-55	0.295471	0.073	0.003	5.3852e-50	g6_s17_RSeT_induced	CREG1
								chr12-119665415-119665890	1.80429e-55	0.302538	0.084	0.006	5.45033e-50	g6_s17_RSeT_induced	RP11-768F21.1
								chr10-64558278-64558720	1.80931e-55	0.288783	0.07	0.002	5.4655e-50	g6_s17_RSeT_induced	RP11-179K3.2
								chr3-184745621-184746415	1.8192e-55	0.327996	0.113	0.016	5.49536e-50	g6_s17_RSeT_induced	RP11-329B9.5
								chr1-106414813-106415136	1.82372e-55	0.293327	0.073	0.003	5.50902e-50	g6_s17_RSeT_induced	RP5-947P14.1
								chr12-113453033-113453622	1.82805e-55	0.298919	0.085	0.006	5.52211e-50	g6_s17_RSeT_induced	LHX5
								chr4-101082935-101083427	1.83991e-55	0.295646	0.073	0.003	5.55793e-50	g6_s17_RSeT_induced	PPP3CA
								chrX-31202567-31203111	1.84145e-55	0.303958	0.093	0.008	5.56258e-50	g6_s17_RSeT_induced	DMD
								chr2-32826139-32826785	1.84806e-55	0.31312	0.092	0.008	5.58254e-50	g6_s17_RSeT_induced	LINC00486
								chr5-94308769-94309893	1.8665e-55	0.321333	0.1	0.011	5.63825e-50	g6_s17_RSeT_induced	KIAA0825
								chrX-2690069-2691879	1.86968e-55	0.284201	0.324	0.135	5.64785e-50	g6_s17_RSeT_induced	CD99
								chr17-19260739-19261201	1.89043e-55	0.30271	0.082	0.005	5.71054e-50	g6_s17_RSeT_induced	EPN2
								chr2-70806985-70807563	1.89174e-55	0.296646	0.073	0.003	5.71449e-50	g6_s17_RSeT_induced	CLEC4F
								chr10-44871345-44871982	1.92791e-55	0.29143	0.073	0.003	5.82374e-50	g6_s17_RSeT_induced	TMEM72
								chr3-142902609-142902938	1.93106e-55	0.290465	0.07	0.002	5.83327e-50	g6_s17_RSeT_induced	PCOLCE2
								chr4-47876175-47876519	1.93767e-55	0.299925	0.073	0.003	5.85322e-50	g6_s17_RSeT_induced	NFXL1
								chr8-40903765-40904203	2.01971e-55	0.310095	0.078	0.004	6.10107e-50	g6_s17_RSeT_induced	RP11-465K16.1
								chr9-28653270-28653825	2.02264e-55	0.291053	0.073	0.003	6.10992e-50	g6_s17_RSeT_induced	LINGO2
								chr5-66620780-66621417	2.05128e-55	0.306182	0.078	0.004	6.19641e-50	g6_s17_RSeT_induced	MAST4
								chr9-20978868-20979456	2.08578e-55	0.300509	0.075	0.003	6.30063e-50	g6_s17_RSeT_induced	FOCAD
								chr8-79667772-79668358	2.09083e-55	0.318531	0.102	0.012	6.3159e-50	g6_s17_RSeT_induced	STMN2
								chr6-94278203-94278528	2.11681e-55	0.297191	0.071	0.002	6.39436e-50	g6_s17_RSeT_induced	RP3-463P15.1
								chr4-137074849-137075185	2.12227e-55	0.298808	0.071	0.002	6.41088e-50	g6_s17_RSeT_induced	RP11-138I17.1
								chr7-22173712-22174088	2.12738e-55	0.297142	0.073	0.003	6.4263e-50	g6_s17_RSeT_induced	RAPGEF5
								chr1-114666127-114666464	2.14017e-55	0.294867	0.075	0.003	6.46493e-50	g6_s17_RSeT_induced	DENND2C
								chr11-115415663-115416141	2.14638e-55	0.309653	0.078	0.004	6.48369e-50	g6_s17_RSeT_induced	CADM1
								chr17-34104330-34104616	2.1767e-55	0.299288	0.064	0.001	6.57528e-50	g6_s17_RSeT_induced	RP11-17M24.3
								chr3-163536363-163536888	2.24621e-55	0.288239	0.071	0.002	6.78525e-50	g6_s17_RSeT_induced	RP11-418B12.1
								chr11-96056594-96056992	2.25452e-55	0.288117	0.073	0.003	6.81036e-50	g6_s17_RSeT_induced	MAML2
								chr3-129809398-129809707	2.26918e-55	0.278199	0.064	0.001	6.85464e-50	g6_s17_RSeT_induced	TMCC1
								chr8-71972275-71972847	2.2918e-55	0.288313	0.073	0.003	6.92298e-50	g6_s17_RSeT_induced	TRPA1
								chr11-59627685-59628088	2.30007e-55	0.299386	0.078	0.004	6.94796e-50	g6_s17_RSeT_induced	PATL1
								chrX-42382266-42383004	2.3034e-55	0.297674	0.073	0.003	6.95801e-50	g6_s17_RSeT_induced	RP1-154K9.2
								chr6-130070823-130071121	2.31687e-55	0.282852	0.064	0.001	6.99872e-50	g6_s17_RSeT_induced	L3MBTL3
								chr4-80042831-80043091	2.32976e-55	0.290735	0.064	0.001	7.03765e-50	g6_s17_RSeT_induced	ANTXR2
								chr7-70428548-70428857	2.37543e-55	0.284421	0.064	0.001	7.1756e-50	g6_s17_RSeT_induced	AUTS2
								chr1-95068840-95069306	2.40749e-55	0.303928	0.094	0.009	7.27245e-50	g6_s17_RSeT_induced	ALG14
								chr3-156718655-156719399	2.40869e-55	0.322339	0.125	0.021	7.27607e-50	g6_s17_RSeT_induced	TIPARP
								chr20-49388930-49389162	2.41194e-55	0.286239	0.064	0.001	7.28588e-50	g6_s17_RSeT_induced	KCNB1
								chr1-158498591-158498935	2.41863e-55	0.284608	0.064	0.001	7.30611e-50	g6_s17_RSeT_induced	OR10R2
								chr4-175939096-175939365	2.42675e-55	0.287562	0.066	0.001	7.33062e-50	g6_s17_RSeT_induced	GPM6A
								chr19-50580750-50581346	2.42891e-55	0.29659	0.079	0.004	7.33716e-50	g6_s17_RSeT_induced	LRRC4B
								chr10-60048035-60048774	2.43411e-55	0.332857	0.163	0.038	7.35286e-50	g6_s17_RSeT_induced	ANK3
								chr3-63950713-63951075	2.46341e-55	0.313704	0.083	0.006	7.44138e-50	g6_s17_RSeT_induced	ATXN7
								chr5-170650251-170650664	2.46765e-55	0.2948	0.068	0.002	7.45417e-50	g6_s17_RSeT_induced	KCNIP1
								chr2-159243361-159244504	2.47082e-55	0.314728	0.082	0.005	7.46376e-50	g6_s17_RSeT_induced	WDSUB1
								chr12-59301048-59301565	2.49354e-55	0.284082	0.064	0.001	7.53238e-50	g6_s17_RSeT_induced	RP11-272B17.1
								chr15-60850768-60851139	2.49661e-55	0.292819	0.066	0.001	7.54166e-50	g6_s17_RSeT_induced	RORA
								chr2-196408585-196409083	2.5119e-55	0.294555	0.076	0.004	7.58784e-50	g6_s17_RSeT_induced	HECW2
								chr6-154433539-154434289	2.52212e-55	0.326957	0.143	0.029	7.61873e-50	g6_s17_RSeT_induced	CNKSR3
								chr3-181690808-181691160	2.54475e-55	0.303119	0.073	0.003	7.68708e-50	g6_s17_RSeT_induced	RP11-4B14.3
								chr8-141340317-141340716	2.54839e-55	0.305263	0.082	0.005	7.69808e-50	g6_s17_RSeT_induced	GPR20
								chr9-71131124-71131602	2.55863e-55	0.288795	0.071	0.002	7.72902e-50	g6_s17_RSeT_induced	TRPM3
								chr18-34755845-34756090	2.56501e-55	0.292611	0.066	0.001	7.74828e-50	g6_s17_RSeT_induced	DTNA
								chr9-22999812-23000059	2.5824e-55	0.284549	0.066	0.001	7.8008e-50	g6_s17_RSeT_induced	LINC01239
								chr9-7489042-7489423	2.59293e-55	0.299923	0.073	0.003	7.83262e-50	g6_s17_RSeT_induced	RP11-77E14.2
								chr3-44501978-44502638	2.59431e-55	0.303244	0.078	0.004	7.8368e-50	g6_s17_RSeT_induced	ZNF852
								chr5-83883299-83883715	2.59792e-55	0.296308	0.068	0.002	7.84769e-50	g6_s17_RSeT_induced	EDIL3
								chr2-180994309-180994641	2.60822e-55	0.298581	0.068	0.002	7.87881e-50	g6_s17_RSeT_induced	UBE2E3
								chr1-10267946-10268294	2.61246e-55	0.297101	0.073	0.003	7.8916e-50	g6_s17_RSeT_induced	KIF1B
								chr18-23180103-23180473	2.62534e-55	0.306649	0.083	0.006	7.93053e-50	g6_s17_RSeT_induced	CABLES1
								chr12-86717999-86718540	2.67441e-55	0.299993	0.068	0.002	8.07874e-50	g6_s17_RSeT_induced	MGAT4C
								chr11-10021330-10022001	2.69512e-55	0.326056	0.127	0.022	8.1413e-50	g6_s17_RSeT_induced	SBF2
								chr5-4651644-4652162	2.69921e-55	0.287662	0.068	0.002	8.15366e-50	g6_s17_RSeT_induced	RP11-445O3.2
								chr3-116083489-116084055	2.70793e-55	0.298019	0.071	0.002	8.18002e-50	g6_s17_RSeT_induced	LSAMP
								chr6-162211836-162212276	2.72824e-55	0.303206	0.076	0.004	8.24136e-50	g6_s17_RSeT_induced	PARK2
								chr3-125460290-125460718	2.74057e-55	0.287896	0.066	0.001	8.27862e-50	g6_s17_RSeT_induced	SNX4
								chr12-33644298-33644607	2.74474e-55	0.293243	0.073	0.003	8.2912e-50	g6_s17_RSeT_induced	SYT10
								chr12-115790001-115790391	2.74588e-55	0.288747	0.068	0.002	8.29465e-50	g6_s17_RSeT_induced	RP11-110L15.1
								chr12-24078203-24078762	2.77872e-55	0.331097	0.124	0.021	8.39385e-50	g6_s17_RSeT_induced	SOX5
								chr21-16551757-16552154	2.7894e-55	0.293136	0.071	0.002	8.4261e-50	g6_s17_RSeT_induced	MIR99AHG
								chr13-67099514-67099867	2.79195e-55	0.311447	0.084	0.006	8.4338e-50	g6_s17_RSeT_induced	PCDH9
								chr1-93766154-93766932	2.79335e-55	0.323681	0.113	0.016	8.43805e-50	g6_s17_RSeT_induced	BCAR3
								chr7-85075624-85076272	2.79629e-55	0.321531	0.096	0.01	8.44693e-50	g6_s17_RSeT_induced	SEMA3D
								chr7-27351166-27351560	2.82324e-55	0.287206	0.066	0.001	8.52834e-50	g6_s17_RSeT_induced	AC004009.3
								chr13-45137007-45137530	2.83053e-55	0.308042	0.11	0.015	8.55034e-50	g6_s17_RSeT_induced	GTF2F2
								chr5-51415470-51415913	2.83256e-55	0.302302	0.079	0.004	8.55648e-50	g6_s17_RSeT_induced	ISL1
								chr11-45842006-45842292	2.83619e-55	0.284969	0.073	0.003	8.56746e-50	g6_s17_RSeT_induced	CRY2
								chr1-239859873-239860131	2.9084e-55	0.286144	0.066	0.001	8.78557e-50	g6_s17_RSeT_induced	CHRM3
								chr8-20007324-20007734	2.91988e-55	0.300021	0.073	0.003	8.82025e-50	g6_s17_RSeT_induced	LPL
								chr4-11732213-11732510	2.92415e-55	0.292196	0.066	0.001	8.83316e-50	g6_s17_RSeT_induced	RP11-281P23.2
								chr2-66460037-66460348	2.92528e-55	0.291628	0.068	0.002	8.83658e-50	g6_s17_RSeT_induced	MEIS1
								chr16-972547-972833	2.93402e-55	0.309906	0.094	0.009	8.86296e-50	g6_s17_RSeT_induced	LMF1
								chr5-169342279-169342778	2.96801e-55	0.298154	0.068	0.002	8.96566e-50	g6_s17_RSeT_induced	SLIT3
								chr4-67606348-67606631	2.98803e-55	0.277293	0.066	0.001	9.02611e-50	g6_s17_RSeT_induced	STAP1
								chr17-46128664-46129167	3.00212e-55	0.308136	0.103	0.012	9.06869e-50	g6_s17_RSeT_induced	KANSL1
								chr15-40032268-40032802	3.06317e-55	0.3057	0.087	0.007	9.25311e-50	g6_s17_RSeT_induced	EIF2AK4
								chr5-131363827-131364357	3.08825e-55	0.284663	0.071	0.002	9.32887e-50	g6_s17_RSeT_induced	CDC42SE2
								chr2-224970466-224971083	3.14535e-55	0.284095	0.066	0.001	9.50136e-50	g6_s17_RSeT_induced	DOCK10
								chr16-75415143-75415929	3.16638e-55	0.310359	0.103	0.012	9.56487e-50	g6_s17_RSeT_induced	RP11-77K12.1
								chr13-86633310-86633639	3.17094e-55	0.30054	0.066	0.001	9.57864e-50	g6_s17_RSeT_induced	LINC00430
								chr12-11795638-11796252	3.1853e-55	0.319249	0.114	0.017	9.62204e-50	g6_s17_RSeT_induced	ETV6
								chr9-111016723-111017046	3.19342e-55	0.297671	0.071	0.002	9.64657e-50	g6_s17_RSeT_induced	LPAR1
								chr20-57980408-57980787	3.21036e-55	0.300977	0.076	0.004	9.69774e-50	g6_s17_RSeT_induced	RP13-379L11.2
								chr1-147492129-147492392	3.21404e-55	0.289883	0.066	0.001	9.70884e-50	g6_s17_RSeT_induced	BCL9
								chr21-28836527-28836822	3.22925e-55	0.287891	0.068	0.002	9.75478e-50	g6_s17_RSeT_induced	N6AMT1
								chr15-52719088-52719663	3.24631e-55	0.292354	0.068	0.002	9.80633e-50	g6_s17_RSeT_induced	FAM214A
								chr6-69893266-69894073	3.28686e-55	0.331795	0.133	0.025	9.92882e-50	g6_s17_RSeT_induced	COL19A1
								chrX-132582644-132583031	3.33785e-55	0.281261	0.066	0.001	1.00829e-49	g6_s17_RSeT_induced	HS6ST2
								chr10-62093814-62094335	3.3497e-55	0.292264	0.076	0.004	1.01186e-49	g6_s17_RSeT_induced	ARID5B
								chr15-89551374-89551936	3.36691e-55	0.293737	0.075	0.003	1.01706e-49	g6_s17_RSeT_induced	TICRR
								chr20-19812651-19813073	3.36832e-55	0.279753	0.068	0.002	1.01749e-49	g6_s17_RSeT_induced	RP1-122P22.2
								chr12-23628786-23629241	3.3974e-55	0.311621	0.092	0.008	1.02627e-49	g6_s17_RSeT_induced	SOX5
								chr7-117750671-117751226	3.41129e-55	0.298021	0.082	0.005	1.03047e-49	g6_s17_RSeT_induced	CTTNBP2
								chr15-94322886-94323322	3.41585e-55	0.313405	0.089	0.007	1.03185e-49	g6_s17_RSeT_induced	MCTP2
								chr4-28365944-28366585	3.46061e-55	0.295718	0.073	0.003	1.04537e-49	g6_s17_RSeT_induced	RP11-180C1.1
								chr5-116553482-116553850	3.46582e-55	0.317901	0.096	0.01	1.04694e-49	g6_s17_RSeT_induced	SEMA6A
								chr4-110119823-110120197	3.50176e-55	0.313304	0.08	0.005	1.0578e-49	g6_s17_RSeT_induced	ELOVL6
								chr7-69613723-69614191	3.52983e-55	0.314189	0.104	0.013	1.06628e-49	g6_s17_RSeT_induced	AUTS2
								chr9-8156288-8156665	3.53659e-55	0.29119	0.068	0.002	1.06832e-49	g6_s17_RSeT_induced	PTPRD
								chr15-64903215-64903814	3.56937e-55	0.296873	0.087	0.007	1.07822e-49	g6_s17_RSeT_induced	AC069368.3
								chr4-54356042-54356456	3.57036e-55	0.300171	0.073	0.003	1.07852e-49	g6_s17_RSeT_induced	RP11-231C18.1
								chr12-23895654-23896326	3.57517e-55	0.323271	0.157	0.035	1.07997e-49	g6_s17_RSeT_induced	SOX5
								chr22-17866112-17866512	3.58348e-55	0.28611	0.068	0.002	1.08248e-49	g6_s17_RSeT_induced	MICAL3
								chr5-20571669-20572361	3.60708e-55	0.303472	0.076	0.004	1.08961e-49	g6_s17_RSeT_induced	CDH18
								chr2-195620572-195620960	3.61071e-55	0.300021	0.073	0.003	1.09071e-49	g6_s17_RSeT_induced	SLC39A10
								chr2-66463239-66463709	3.63344e-55	0.305132	0.076	0.004	1.09758e-49	g6_s17_RSeT_induced	MEIS1
								chrX-3066324-3067198	3.67462e-55	0.294808	0.083	0.006	1.11001e-49	g6_s17_RSeT_induced	ARSF
								chr15-30984554-30984975	3.69146e-55	0.307681	0.08	0.005	1.1151e-49	g6_s17_RSeT_induced	MTMR10
								chr4-141676154-141676512	3.70345e-55	0.286078	0.068	0.002	1.11872e-49	g6_s17_RSeT_induced	IL15
								chr4-136452393-136453129	3.74761e-55	0.291918	0.068	0.002	1.13206e-49	g6_s17_RSeT_induced	RP11-775H9.2
								chr2-163671960-163672612	3.77199e-55	0.302894	0.073	0.003	1.13943e-49	g6_s17_RSeT_induced	FIGN
								chr2-84075874-84076221	3.77401e-55	0.292107	0.066	0.001	1.14004e-49	g6_s17_RSeT_induced	AC106874.1
								chr3-61056155-61056671	3.77709e-55	0.304256	0.082	0.005	1.14097e-49	g6_s17_RSeT_induced	FHIT
								chr1-222666152-222666472	3.80731e-55	0.291513	0.068	0.002	1.1501e-49	g6_s17_RSeT_induced	MIA3
								chr9-73754853-73755185	3.84078e-55	0.290942	0.066	0.001	1.16021e-49	g6_s17_RSeT_induced	RNA5SP286
								chr4-14736991-14737356	3.86146e-55	0.279793	0.063	0	1.16645e-49	g6_s17_RSeT_induced	LINC00504
								chrX-31498815-31499370	3.9184e-55	0.315268	0.089	0.007	1.18365e-49	g6_s17_RSeT_induced	DMD
								chrX-100083185-100083700	3.95443e-55	0.31011	0.094	0.009	1.19454e-49	g6_s17_RSeT_induced	PCDH19
								chr2-33607969-33608307	3.98378e-55	0.31239	0.105	0.013	1.2034e-49	g6_s17_RSeT_induced	FAM98A
								chr3-144466053-144466412	4.0281e-55	0.305474	0.074	0.003	1.21679e-49	g6_s17_RSeT_induced	RNA5SP144
								chr8-61074655-61075239	4.03299e-55	0.306704	0.076	0.004	1.21827e-49	g6_s17_RSeT_induced	CLVS1
								chr4-110224392-110225162	4.03593e-55	0.299936	0.082	0.005	1.21916e-49	g6_s17_RSeT_induced	ELOVL6
								chr13-34555402-34556415	4.04008e-55	0.310041	0.08	0.005	1.22041e-49	g6_s17_RSeT_induced	RP11-266E6.3
								chr17-8314276-8314482	4.04071e-55	0.305623	0.077	0.004	1.2206e-49	g6_s17_RSeT_induced	ARHGEF15
								chr1-160410268-160411020	4.05487e-55	0.335427	0.168	0.041	1.22488e-49	g6_s17_RSeT_induced	VANGL2
								chr4-31234945-31235372	4.12408e-55	0.297363	0.079	0.004	1.24579e-49	g6_s17_RSeT_induced	RP11-617I14.1
								chr9-12915946-12916398	4.14737e-55	0.308902	0.103	0.013	1.25282e-49	g6_s17_RSeT_induced	LURAP1L
								chr20-34242741-34243250	4.16361e-55	0.304955	0.089	0.008	1.25773e-49	g6_s17_RSeT_induced	ASIP
								chr12-17333920-17334276	4.18924e-55	0.308213	0.077	0.004	1.26547e-49	g6_s17_RSeT_induced	RP11-871F6.3
								chr12-95883314-95883886	4.20787e-55	0.299598	0.076	0.004	1.2711e-49	g6_s17_RSeT_induced	SNRPF
								chr10-29064339-29064674	4.22708e-55	0.324769	0.098	0.011	1.2769e-49	g6_s17_RSeT_induced	C10orf126
								chr6-63597850-63599002	4.25231e-55	0.310291	0.217	0.069	1.28452e-49	g6_s17_RSeT_induced	PTP4A1
								chr1-194564076-194564456	4.29686e-55	0.279944	0.063	0	1.29798e-49	g6_s17_RSeT_induced	RP11-476H20.1
								chr5-126007107-126007426	4.31454e-55	0.295369	0.069	0.002	1.30332e-49	g6_s17_RSeT_induced	RP11-114J13.1
								chr12-64468745-64469667	4.33795e-55	0.306703	0.088	0.007	1.31039e-49	g6_s17_RSeT_induced	TBK1
								chr2-33062557-33063113	4.3589e-55	0.302447	0.077	0.004	1.31672e-49	g6_s17_RSeT_induced	LTBP1
								chr20-4384025-4384489	4.42062e-55	0.293914	0.071	0.002	1.33536e-49	g6_s17_RSeT_induced	RP11-307O10.1
								chr4-150848862-150849729	4.47226e-55	0.317724	0.091	0.008	1.35096e-49	g6_s17_RSeT_induced	LRBA
								chr4-182192833-182193488	4.50597e-55	0.294917	0.071	0.002	1.36114e-49	g6_s17_RSeT_induced	TENM3
								chr2-182348192-182348518	4.51601e-55	0.295523	0.069	0.002	1.36418e-49	g6_s17_RSeT_induced	PDE1A
								chr19-53770965-53771445	4.57708e-55	0.323546	0.142	0.029	1.38263e-49	g6_s17_RSeT_induced	MIR519A2
								chr1-219041782-219042374	4.58131e-55	0.287523	0.074	0.003	1.3839e-49	g6_s17_RSeT_induced	RP11-412H9.2
								chr3-77319060-77320010	4.58449e-55	0.322487	0.105	0.013	1.38486e-49	g6_s17_RSeT_induced	ROBO2
								chr13-64593974-64594373	4.65877e-55	0.284694	0.065	0.001	1.4073e-49	g6_s17_RSeT_induced	LINC00355
								chr14-88363649-88364005	4.73086e-55	0.316974	0.097	0.01	1.42908e-49	g6_s17_RSeT_induced	SPATA7
								chr20-5090183-5090525	4.73298e-55	0.302362	0.076	0.004	1.42972e-49	g6_s17_RSeT_induced	TMEM230
								chr19-55460251-55460472	4.77521e-55	0.314576	0.09	0.008	1.44247e-49	g6_s17_RSeT_induced	ISOC2
								chr8-100287571-100288023	4.79511e-55	0.289464	0.069	0.002	1.44849e-49	g6_s17_RSeT_induced	RNF19A
								chr1-207644654-207645946	4.80096e-55	0.32557	0.15	0.032	1.45025e-49	g6_s17_RSeT_induced	CR1L
								chr4-41282401-41282668	4.80247e-55	0.297144	0.071	0.002	1.45071e-49	g6_s17_RSeT_induced	UCHL1
								chr6-112501766-112502050	4.81237e-55	0.305063	0.094	0.009	1.4537e-49	g6_s17_RSeT_induced	RP1-105O18.1
								chr1-233365745-233366069	4.91298e-55	0.307107	0.083	0.006	1.48409e-49	g6_s17_RSeT_induced	RP5-862P8.2
								chr9-24674019-24674324	4.92089e-55	0.282685	0.065	0.001	1.48648e-49	g6_s17_RSeT_induced	RP11-20A20.2
								chr18-40950325-40950731	4.92814e-55	0.30682	0.074	0.003	1.48867e-49	g6_s17_RSeT_induced	KC6
								chr1-174447908-174448794	4.93241e-55	0.312591	0.095	0.009	1.48996e-49	g6_s17_RSeT_induced	GPR52
								chr16-55557295-55557816	4.94035e-55	0.295839	0.074	0.003	1.49236e-49	g6_s17_RSeT_induced	LPCAT2
								chrX-136068783-136069203	4.94531e-55	0.292283	0.071	0.002	1.49386e-49	g6_s17_RSeT_induced	SLC9A6
								chr6-31370356-31370712	4.9604e-55	0.293313	0.069	0.002	1.49842e-49	g6_s17_RSeT_induced	HLA-B
								chr13-47920580-47921068	4.96145e-55	0.28946	0.065	0.001	1.49874e-49	g6_s17_RSeT_induced	LINC00562
								chr2-31299005-31299909	4.99509e-55	0.312122	0.098	0.011	1.5089e-49	g6_s17_RSeT_induced	EHD3
								chr1-99018038-99019003	5.07757e-55	0.320223	0.128	0.023	1.53381e-49	g6_s17_RSeT_induced	PLPPR5
								chrX-131792862-131793433	5.09662e-55	0.311334	0.152	0.033	1.53957e-49	g6_s17_RSeT_induced	FIRRE
								chrX-124392310-124392647	5.12493e-55	0.291574	0.071	0.002	1.54812e-49	g6_s17_RSeT_induced	TENM1
								chr8-113642840-113643344	5.13135e-55	0.309402	0.069	0.002	1.55006e-49	g6_s17_RSeT_induced	RP11-67H2.1
								chr4-106707341-106707686	5.13409e-55	0.285364	0.065	0.001	1.55088e-49	g6_s17_RSeT_induced	DKK2
								chr5-125481481-125482089	5.14475e-55	0.287996	0.069	0.002	1.5541e-49	g6_s17_RSeT_induced	RP11-756H20.1
								chr11-111630940-111631597	5.17692e-55	0.308851	0.082	0.005	1.56382e-49	g6_s17_RSeT_induced	SIK2
								chr4-31768042-31768679	5.17803e-55	0.291719	0.074	0.003	1.56416e-49	g6_s17_RSeT_induced	RP11-665I14.1
								chr5-128268822-128269142	5.25488e-55	0.285919	0.065	0.001	1.58737e-49	g6_s17_RSeT_induced	FBN2
								chr6-94048832-94049114	5.25543e-55	0.305647	0.074	0.003	1.58754e-49	g6_s17_RSeT_induced	RP3-463P15.1
								chr18-37837662-37838021	5.29437e-55	0.297632	0.069	0.002	1.5993e-49	g6_s17_RSeT_induced	CELF4
								chr3-186504977-186505673	5.3085e-55	0.316751	0.085	0.006	1.60357e-49	g6_s17_RSeT_induced	RP11-48F14.1
								chr6-122007938-122008999	5.32311e-55	0.318289	0.154	0.034	1.60798e-49	g6_s17_RSeT_induced	HSF2
								chr4-159204329-159204814	5.33475e-55	0.311248	0.094	0.009	1.6115e-49	g6_s17_RSeT_induced	RAPGEF2
								chrX-95318840-95319506	5.3405e-55	0.327363	0.129	0.023	1.61324e-49	g6_s17_RSeT_induced	RNA5SP510
								chr12-98656702-98657352	5.36382e-55	0.284017	0.065	0.001	1.62028e-49	g6_s17_RSeT_induced	APAF1
								chr1-149995707-149996327	5.42411e-55	0.320713	0.108	0.014	1.63849e-49	g6_s17_RSeT_induced	OTUD7B
								chr19-28416985-28417330	5.44054e-55	0.286544	0.074	0.003	1.64346e-49	g6_s17_RSeT_induced	AC005307.1
								chr11-10083393-10083679	5.46004e-55	0.29068	0.065	0.001	1.64935e-49	g6_s17_RSeT_induced	SBF2
								chr10-25666021-25666403	5.46442e-55	0.294586	0.067	0.001	1.65067e-49	g6_s17_RSeT_induced	LINC00836
								chr10-51295574-51296019	5.48249e-55	0.284525	0.065	0.001	1.65613e-49	g6_s17_RSeT_induced	PRKG1
								chr10-83649664-83650167	5.49085e-55	0.292678	0.077	0.004	1.65865e-49	g6_s17_RSeT_induced	RP11-344L13.2
								chr9-122287677-122287957	5.49751e-55	0.281554	0.065	0.001	1.66067e-49	g6_s17_RSeT_induced	MRRF
								chrX-21645982-21646336	5.51569e-55	0.287206	0.067	0.001	1.66616e-49	g6_s17_RSeT_induced	CNKSR2
								chr9-102731939-102732481	5.52011e-55	0.291476	0.065	0.001	1.66749e-49	g6_s17_RSeT_induced	LINC00587
								chr17-29523591-29524080	5.53523e-55	0.280054	0.065	0.001	1.67206e-49	g6_s17_RSeT_induced	TAOK1
								chr11-75651546-75651814	5.53552e-55	0.30223	0.071	0.002	1.67215e-49	g6_s17_RSeT_induced	MAP6
								chr13-40970277-40970603	5.54138e-55	0.292213	0.069	0.002	1.67392e-49	g6_s17_RSeT_induced	ELF1
								chr16-47991313-47991798	5.61145e-55	0.297077	0.065	0.001	1.69508e-49	g6_s17_RSeT_induced	RP11-523L20.1
								chr13-39846797-39847165	5.62716e-55	0.29339	0.067	0.001	1.69983e-49	g6_s17_RSeT_induced	COG6
								chr7-104777421-104777953	5.6893e-55	0.307355	0.085	0.006	1.7186e-49	g6_s17_RSeT_induced	LHFPL3-AS1
								chr1-210452035-210452434	5.69512e-55	0.294782	0.067	0.001	1.72036e-49	g6_s17_RSeT_induced	HHAT
								chr17-30422053-30422402	5.74088e-55	0.288709	0.067	0.001	1.73418e-49	g6_s17_RSeT_induced	CPD
								chrX-139105030-139105366	5.74088e-55	0.283849	0.067	0.001	1.73418e-49	g6_s17_RSeT_induced	FGF13
								chr20-41043457-41043794	5.76071e-55	0.293441	0.08	0.005	1.74017e-49	g6_s17_RSeT_induced	TOP1
								chr6-117513072-117513586	5.78096e-55	0.28888	0.08	0.005	1.74629e-49	g6_s17_RSeT_induced	DCBLD1
								chr14-51386942-51387468	5.79867e-55	0.28455	0.065	0.001	1.75164e-49	g6_s17_RSeT_induced	RP11-255G12.2
								chr5-80040423-80040698	5.8335e-55	0.288373	0.067	0.001	1.76216e-49	g6_s17_RSeT_induced	THBS4
								chr6-10598081-10598588	5.83766e-55	0.313387	0.099	0.011	1.76342e-49	g6_s17_RSeT_induced	GCNT2
								chr8-50270531-50270925	5.85083e-55	0.292708	0.071	0.002	1.7674e-49	g6_s17_RSeT_induced	SNTG1
								chrX-21886118-21886383	5.89607e-55	0.284577	0.067	0.001	1.78106e-49	g6_s17_RSeT_induced	MBTPS2
								chr2-152705759-152706289	5.94516e-55	0.307371	0.085	0.006	1.79589e-49	g6_s17_RSeT_induced	PRPF40A
								chr6-53302687-53303101	5.95177e-55	0.310067	0.085	0.006	1.79789e-49	g6_s17_RSeT_induced	ELOVL5
								chr1-56897690-56898158	5.96846e-55	0.283445	0.069	0.002	1.80293e-49	g6_s17_RSeT_induced	C8A
								chr8-97060375-97060991	5.98648e-55	0.296111	0.071	0.002	1.80837e-49	g6_s17_RSeT_induced	CPQ
								chr11-120889903-120890314	5.99411e-55	0.297361	0.071	0.002	1.81068e-49	g6_s17_RSeT_induced	GRIK4
								chr18-63119545-63119993	6.0219e-55	0.31608	0.097	0.01	1.81907e-49	g6_s17_RSeT_induced	BCL2
								chr9-10426490-10426817	6.06352e-55	0.281645	0.067	0.001	1.83165e-49	g6_s17_RSeT_induced	PTPRD
								chr5-165402360-165402712	6.11625e-55	0.287744	0.065	0.001	1.84757e-49	g6_s17_RSeT_induced	CTC-535M15.2
								chr8-74710990-74711619	6.12855e-55	0.286751	0.067	0.001	1.85129e-49	g6_s17_RSeT_induced	MIR2052HG
								chr1-92093957-92094382	6.13673e-55	0.29055	0.067	0.001	1.85376e-49	g6_s17_RSeT_induced	BTBD8
								chr7-144589620-144590307	6.1652e-55	0.297216	0.084	0.006	1.86236e-49	g6_s17_RSeT_induced	TPK1
								chr1-116617782-116618107	6.2251e-55	0.294357	0.074	0.003	1.88045e-49	g6_s17_RSeT_induced	IGSF3
								chr2-161169803-161170179	6.2251e-55	0.292234	0.074	0.003	1.88045e-49	g6_s17_RSeT_induced	TANK
								chrX-128619937-128620188	6.25492e-55	0.289895	0.069	0.002	1.88946e-49	g6_s17_RSeT_induced	RP1-30E17.2
								chr6-112351691-112352133	6.381e-55	0.279536	0.065	0.001	1.92755e-49	g6_s17_RSeT_induced	RFPL4B
								chr7-88319020-88319423	6.41914e-55	0.306671	0.072	0.003	1.93907e-49	g6_s17_RSeT_induced	STEAP4
								chr12-78555849-78556212	6.43847e-55	0.294048	0.067	0.001	1.94491e-49	g6_s17_RSeT_induced	RP11-171L9.1
								chr7-134608494-134608824	6.44422e-55	0.285785	0.061	0	1.94665e-49	g6_s17_RSeT_induced	AKR1B15
								chr3-104488106-104488546	6.44422e-55	0.29401	0.061	0	1.94665e-49	g6_s17_RSeT_induced	ALCAM
								chr1-1099610-1099820	6.44422e-55	0.29105	0.061	0	1.94665e-49	g6_s17_RSeT_induced	C1orf159
								chr6-132766758-132767125	6.44422e-55	0.276415	0.061	0	1.94665e-49	g6_s17_RSeT_induced	SLC18B1
								chr21-20064120-20064901	6.56948e-55	0.291914	0.071	0.002	1.98448e-49	g6_s17_RSeT_induced	AP000946.2
								chr10-67046754-67047461	6.62269e-55	0.302408	0.077	0.004	2.00056e-49	g6_s17_RSeT_induced	CTNNA3
								chr12-39099703-39099983	6.63893e-55	0.291649	0.067	0.001	2.00546e-49	g6_s17_RSeT_induced	RP11-554L12.1
								chr8-62974290-62974759	6.67538e-55	0.287205	0.065	0.001	2.01647e-49	g6_s17_RSeT_induced	NKAIN3
								chrX-1660896-1662038	6.69796e-55	0.264246	0.329	0.134	2.02329e-49	g6_s17_RSeT_induced	ASMT
								chr1-92950103-92950718	6.71436e-55	0.29605	0.089	0.007	2.02825e-49	g6_s17_RSeT_induced	FAM69A
								chr1-216849135-216849658	6.75498e-55	0.282565	0.067	0.001	2.04052e-49	g6_s17_RSeT_induced	ESRRG
								chr2-218290053-218290262	6.7955e-55	0.312582	0.085	0.006	2.05276e-49	g6_s17_RSeT_induced	TMBIM1
								chr7-41241640-41242440	6.89244e-55	0.308784	0.107	0.014	2.08204e-49	g6_s17_RSeT_induced	LINC01449
								chr13-53092777-53093408	6.93448e-55	0.295102	0.08	0.005	2.09474e-49	g6_s17_RSeT_induced	OLFM4
								chr12-108972594-108973124	6.9904e-55	0.303004	0.077	0.004	2.11163e-49	g6_s17_RSeT_induced	SVOP
								chr5-98938508-98939007	6.99092e-55	0.3231	0.096	0.01	2.11179e-49	g6_s17_RSeT_induced	CTD-2007H13.3
								chr12-90591157-90591476	7.01182e-55	0.285967	0.067	0.001	2.1181e-49	g6_s17_RSeT_induced	RP11-632B21.1
								chr4-66640229-66640713	7.06635e-55	0.302228	0.077	0.004	2.13457e-49	g6_s17_RSeT_induced	RP11-25H12.1
								chr18-30970099-30970506	7.09056e-55	0.305735	0.09	0.008	2.14189e-49	g6_s17_RSeT_induced	RP11-25I11.1
								chr3-125154165-125154564	7.18069e-55	0.310476	0.091	0.008	2.16911e-49	g6_s17_RSeT_induced	SLC12A8
								chr8-76653412-76653784	7.25902e-55	0.292044	0.067	0.001	2.19278e-49	g6_s17_RSeT_induced	ZFHX4
								chr5-14433172-14433485	7.3422e-55	0.305318	0.089	0.008	2.2179e-49	g6_s17_RSeT_induced	TRIO
								chr1-95332954-95333792	7.34556e-55	0.286354	0.074	0.003	2.21892e-49	g6_s17_RSeT_induced	RP4-586O15.1
								chr9-80194177-80194886	7.39858e-55	0.299108	0.081	0.005	2.23493e-49	g6_s17_RSeT_induced	LINC01507
								chr16-55900042-55900636	7.40933e-55	0.291663	0.074	0.003	2.23818e-49	g6_s17_RSeT_induced	CES5A
								chr1-167365485-167365902	7.41395e-55	0.308697	0.077	0.004	2.23958e-49	g6_s17_RSeT_induced	POU2F1
								chr9-852459-852832	7.41549e-55	0.304973	0.075	0.003	2.24004e-49	g6_s17_RSeT_induced	DMRT1
								chr16-64475697-64476347	7.50598e-55	0.29629	0.072	0.003	2.26738e-49	g6_s17_RSeT_induced	RP11-467L24.1
								chr8-124394964-124396008	7.63519e-55	0.31461	0.091	0.008	2.30641e-49	g6_s17_RSeT_induced	TMEM65
								chr14-40908203-40908620	7.64315e-55	0.29093	0.069	0.002	2.30881e-49	g6_s17_RSeT_induced	RP11-129M6.1
								chr18-77748848-77749519	7.67497e-55	0.327745	0.119	0.019	2.31843e-49	g6_s17_RSeT_induced	RNA5SP461
								chr13-97477130-97477666	7.69073e-55	0.307455	0.085	0.006	2.32319e-49	g6_s17_RSeT_induced	RAP2A
								chr3-53350448-53351146	7.98067e-55	0.333904	0.14	0.028	2.41077e-49	g6_s17_RSeT_induced	CACNA1D
								chr6-37438270-37438881	8.05549e-55	0.307014	0.086	0.007	2.43337e-49	g6_s17_RSeT_induced	CMTR1
								chr6-93980631-93981046	8.14621e-55	0.285966	0.069	0.002	2.46077e-49	g6_s17_RSeT_induced	RP11-524K14.1
								chr12-29795376-29796018	8.20736e-55	0.329002	0.108	0.015	2.47925e-49	g6_s17_RSeT_induced	TMTC1
								chr19-44448092-44448666	8.27128e-55	0.319983	0.107	0.014	2.49855e-49	g6_s17_RSeT_induced	ZNF229
								chrX-45827331-45827729	8.27993e-55	0.293225	0.074	0.003	2.50117e-49	g6_s17_RSeT_induced	RP5-1158E12.3
								chr13-86791918-86792687	8.46935e-55	0.305034	0.133	0.025	2.55839e-49	g6_s17_RSeT_induced	LINC00430
								chr7-24925934-24926227	8.60998e-55	0.309197	0.075	0.003	2.60087e-49	g6_s17_RSeT_induced	OSBPL3
								chr3-173663583-173664010	8.63337e-55	0.295149	0.072	0.003	2.60793e-49	g6_s17_RSeT_induced	NLGN1
								chr7-119305848-119306196	8.80866e-55	0.286562	0.064	0.001	2.66089e-49	g6_s17_RSeT_induced	LVCAT5
								chr6-145841652-145842367	8.87402e-55	0.300123	0.078	0.004	2.68063e-49	g6_s17_RSeT_induced	SHPRH
								chr3-4613046-4613623	8.95383e-55	0.299267	0.075	0.003	2.70474e-49	g6_s17_RSeT_induced	ITPR1
								chr4-94851813-94852111	8.95644e-55	0.291808	0.064	0.001	2.70553e-49	g6_s17_RSeT_induced	BMPR1B
								chr18-50012669-50013132	8.96479e-55	0.304222	0.075	0.003	2.70805e-49	g6_s17_RSeT_induced	MYO5B
								chr5-69292406-69292995	9.01668e-55	0.313511	0.092	0.008	2.72372e-49	g6_s17_RSeT_induced	CCDC125
								chr1-241523642-241523880	9.04545e-55	0.301653	0.072	0.003	2.73241e-49	g6_s17_RSeT_induced	FH
								chr6-94042226-94042709	9.08382e-55	0.301454	0.082	0.006	2.744e-49	g6_s17_RSeT_induced	RP3-463P15.1
								chr3-68374593-68375289	9.19368e-55	0.319377	0.102	0.012	2.77719e-49	g6_s17_RSeT_induced	FAM19A1
								chr7-142280119-142280558	9.27629e-55	0.28893	0.072	0.003	2.80214e-49	g6_s17_RSeT_induced	U66059.58
								chr5-154055105-154055487	9.50655e-55	0.285677	0.064	0.001	2.8717e-49	g6_s17_RSeT_induced	MFAP3
								chr13-46260994-46261554	9.53121e-55	0.310823	0.078	0.004	2.87915e-49	g6_s17_RSeT_induced	LRRC63
								chr8-49110347-49110792	9.58312e-55	0.291705	0.07	0.002	2.89483e-49	g6_s17_RSeT_induced	C8orf22
								chr5-107935333-107935917	9.61565e-55	0.301922	0.085	0.006	2.90466e-49	g6_s17_RSeT_induced	FBXL17
								chr20-18506029-18506289	9.73058e-55	0.296288	0.075	0.003	2.93938e-49	g6_s17_RSeT_induced	SEC23B
								chr6-124689622-124689901	9.7332e-55	0.2775	0.064	0.001	2.94017e-49	g6_s17_RSeT_induced	NKAIN2
								chr2-122622925-122623320	9.76037e-55	0.292294	0.078	0.004	2.94837e-49	g6_s17_RSeT_induced	AC062020.2
								chr8-54259794-54260180	9.84614e-55	0.306415	0.099	0.011	2.97428e-49	g6_s17_RSeT_induced	MRPL15
								chrX-134889084-134889365	9.85537e-55	0.289936	0.064	0.001	2.97707e-49	g6_s17_RSeT_induced	MOSPD1
								chr16-87447325-87447650	9.93766e-55	0.285623	0.064	0.001	3.00193e-49	g6_s17_RSeT_induced	ZCCHC14
								chr5-45617897-45618482	9.94181e-55	0.295927	0.072	0.003	3.00318e-49	g6_s17_RSeT_induced	HCN1
								chr5-152393510-152393822	9.95144e-55	0.275959	0.064	0.001	3.00609e-49	g6_s17_RSeT_induced	NMUR2
								chr2-183234878-183235229	9.95453e-55	0.280634	0.066	0.001	3.00703e-49	g6_s17_RSeT_induced	RP11-438L19.1
								chr1-233523008-233523531	9.98533e-55	0.316015	0.112	0.016	3.01633e-49	g6_s17_RSeT_induced	KCNK1
								chr6-64002967-64003272	9.99289e-55	0.28853	0.064	0.001	3.01861e-49	g6_s17_RSeT_induced	EYS
								chr5-122884671-122885448	1.00497e-54	0.315034	0.097	0.011	3.03576e-49	g6_s17_RSeT_induced	SNX24
								chr13-55694073-55694734	1.01108e-54	0.298168	0.078	0.004	3.05424e-49	g6_s17_RSeT_induced	RP11-415G4.1
								chr3-139658897-139659252	1.01183e-54	0.283761	0.064	0.001	3.0565e-49	g6_s17_RSeT_induced	NMNAT3
								chr18-62157683-62158134	1.01957e-54	0.284203	0.064	0.001	3.07988e-49	g6_s17_RSeT_induced	PIGN
								chr14-35848686-35848994	1.03382e-54	0.288276	0.066	0.001	3.12291e-49	g6_s17_RSeT_induced	BRMS1L
								chr10-60300005-60300881	1.0371e-54	0.307987	0.177	0.046	3.13284e-49	g6_s17_RSeT_induced	ANK3
								chr10-49429526-49430285	1.04292e-54	0.301247	0.072	0.003	3.15041e-49	g6_s17_RSeT_induced	ERCC6
								chr10-112707902-112708220	1.04601e-54	0.295865	0.07	0.002	3.15975e-49	g6_s17_RSeT_induced	VTI1A
								chr1-57088653-57089036	1.04694e-54	0.301883	0.087	0.007	3.16256e-49	g6_s17_RSeT_induced	DAB1
								chrX-111858368-111858945	1.05299e-54	0.306351	0.082	0.005	3.18084e-49	g6_s17_RSeT_induced	TRPC5
								chr12-7844226-7844554	1.0757e-54	0.311418	0.075	0.003	3.24943e-49	g6_s17_RSeT_induced	SLC2A14
								chr11-30729090-30729421	1.07645e-54	0.292916	0.068	0.002	3.2517e-49	g6_s17_RSeT_induced	DCDC1
								chr5-172063519-172064179	1.08105e-54	0.304261	0.095	0.009	3.26561e-49	g6_s17_RSeT_induced	STK10
								chr7-54024688-54025370	1.08499e-54	0.279312	0.068	0.002	3.27751e-49	g6_s17_RSeT_induced	RP11-806J6.1
								chr2-191942921-191943260	1.10129e-54	0.290312	0.07	0.002	3.32673e-49	g6_s17_RSeT_induced	TMEFF2
								chr5-22811190-22811617	1.10565e-54	0.286502	0.064	0.001	3.33989e-49	g6_s17_RSeT_induced	CDH12
								chr2-105265905-105266270	1.10565e-54	0.282029	0.064	0.001	3.33989e-49	g6_s17_RSeT_induced	TGFBRAP1
								chr13-30656328-30656630	1.11351e-54	0.285342	0.066	0.001	3.36365e-49	g6_s17_RSeT_induced	USPL1
								chr3-20955321-20955752	1.11797e-54	0.278197	0.064	0.001	3.37711e-49	g6_s17_RSeT_induced	SGO1-AS1
								chr8-112774492-112774800	1.13238e-54	0.29464	0.075	0.003	3.42064e-49	g6_s17_RSeT_induced	CSMD3
								chr6-4566884-4567461	1.13877e-54	0.297392	0.07	0.002	3.43995e-49	g6_s17_RSeT_induced	RP4-529N6.2
								chr16-66224680-66225128	1.14209e-54	0.303766	0.092	0.008	3.44998e-49	g6_s17_RSeT_induced	RNA5SP428
								chr11-87303044-87303387	1.14231e-54	0.307684	0.085	0.006	3.45064e-49	g6_s17_RSeT_induced	TMEM135
								chrX-96543250-96543667	1.14465e-54	0.278553	0.07	0.002	3.45771e-49	g6_s17_RSeT_induced	DIAPH2
								chr6-18491168-18491738	1.14518e-54	0.320163	0.096	0.01	3.45932e-49	g6_s17_RSeT_induced	RNF144B
								chr2-223874962-223875663	1.14708e-54	0.287447	0.066	0.001	3.46505e-49	g6_s17_RSeT_induced	WDFY1
								chr12-62211381-62211800	1.15887e-54	0.301003	0.068	0.002	3.50067e-49	g6_s17_RSeT_induced	FAM19A2
								chr5-154873866-154874264	1.15953e-54	0.286044	0.066	0.001	3.50267e-49	g6_s17_RSeT_induced	CNOT8
								chr8-117109426-117109902	1.1611e-54	0.281191	0.066	0.001	3.5074e-49	g6_s17_RSeT_induced	SLC30A8
								chr4-77739282-77739723	1.16424e-54	0.29182	0.066	0.001	3.51688e-49	g6_s17_RSeT_induced	CNOT6L
								chr2-172234161-172235602	1.16735e-54	0.310304	0.231	0.078	3.52628e-49	g6_s17_RSeT_induced	AC104088.1
								chr10-131310671-131312830	1.16815e-54	0.252123	0.397	0.191	3.52871e-49	g6_s17_RSeT_induced	TCERG1L
								chr7-92089101-92089563	1.17424e-54	0.290339	0.068	0.002	3.54709e-49	g6_s17_RSeT_induced	AKAP9
								chr10-56902690-56903107	1.17578e-54	0.285958	0.068	0.002	3.55176e-49	g6_s17_RSeT_induced	ZWINT
								chr10-18931492-18931891	1.17847e-54	0.276671	0.066	0.001	3.55986e-49	g6_s17_RSeT_induced	MALRD1
								chrX-88832235-88832885	1.18062e-54	0.294479	0.078	0.004	3.56636e-49	g6_s17_RSeT_induced	CPXCR1
								chr16-79936281-79937050	1.18365e-54	0.30905	0.087	0.007	3.57551e-49	g6_s17_RSeT_induced	RP11-148M9.1
								chr6-121764638-121765272	1.18732e-54	0.29095	0.072	0.003	3.58662e-49	g6_s17_RSeT_induced	GJA1
								chr6-169097229-169097609	1.19349e-54	0.293107	0.075	0.003	3.60524e-49	g6_s17_RSeT_induced	RP3-495K2.1
								chr2-54332388-54332615	1.20908e-54	0.289959	0.066	0.001	3.65233e-49	g6_s17_RSeT_induced	C2orf73
								chr4-141229445-141229931	1.21071e-54	0.296302	0.066	0.001	3.65726e-49	g6_s17_RSeT_induced	ZNF330
								chr13-101522522-101522954	1.21071e-54	0.287628	0.066	0.001	3.65726e-49	g6_s17_RSeT_induced	ITGBL1
								chr14-99771937-99772241	1.21562e-54	0.28758	0.066	0.001	3.6721e-49	g6_s17_RSeT_induced	EML1
								chr2-162649496-162649758	1.21562e-54	0.285525	0.066	0.001	3.6721e-49	g6_s17_RSeT_induced	KCNH7
								chr17-46744386-46744789	1.21915e-54	0.294646	0.07	0.002	3.68276e-49	g6_s17_RSeT_induced	NSF
								chr4-12378948-12379470	1.21995e-54	0.293914	0.068	0.002	3.68519e-49	g6_s17_RSeT_induced	RP11-168E17.1
								chr16-2359709-2360103	1.22317e-54	0.279598	0.068	0.002	3.69491e-49	g6_s17_RSeT_induced	ABCA3
								chr10-85658589-85659146	1.23713e-54	0.282122	0.066	0.001	3.73709e-49	g6_s17_RSeT_induced	GRID1
								chr20-50263393-50263676	1.23939e-54	0.283562	0.068	0.002	3.74389e-49	g6_s17_RSeT_induced	LINC01272
								chr12-91612899-91613441	1.25563e-54	0.289371	0.066	0.001	3.79297e-49	g6_s17_RSeT_induced	RP11-693J15.6
								chr4-182293266-182293818	1.25658e-54	0.304024	0.092	0.008	3.79582e-49	g6_s17_RSeT_induced	TENM3
								chr3-124699628-124700141	1.26256e-54	0.302977	0.079	0.005	3.8139e-49	g6_s17_RSeT_induced	KALRN
								chr8-126609187-126609808	1.2655e-54	0.306288	0.082	0.005	3.82277e-49	g6_s17_RSeT_induced	FAM84B
								chr13-96243872-96244381	1.27079e-54	0.28855	0.068	0.002	3.83874e-49	g6_s17_RSeT_induced	HS6ST3
								chr11-43074746-43075504	1.27191e-54	0.317087	0.111	0.016	3.84213e-49	g6_s17_RSeT_induced	API5
								chr4-139676922-139677630	1.27319e-54	0.299194	0.096	0.01	3.84601e-49	g6_s17_RSeT_induced	MGST2
								chr4-170300818-170301246	1.27958e-54	0.298334	0.066	0.001	3.8653e-49	g6_s17_RSeT_induced	LINC01612
								chr7-13760659-13761130	1.28086e-54	0.2966	0.073	0.003	3.86918e-49	g6_s17_RSeT_induced	AC011288.2
								chr18-3886573-3887374	1.28949e-54	0.319322	0.103	0.013	3.89525e-49	g6_s17_RSeT_induced	DLGAP1
								chr13-71398861-71399241	1.30294e-54	0.307635	0.076	0.004	3.93588e-49	g6_s17_RSeT_induced	DACH1
								chr12-116449050-116449744	1.30883e-54	0.319684	0.098	0.011	3.95367e-49	g6_s17_RSeT_induced	RP11-148B3.2
								chr4-69240875-69241349	1.31023e-54	0.285045	0.07	0.002	3.95789e-49	g6_s17_RSeT_induced	UGT2B11
								chr1-164727734-164728060	1.31348e-54	0.305194	0.075	0.004	3.96772e-49	g6_s17_RSeT_induced	PBX1
								chrX-41799407-41800192	1.31387e-54	0.301991	0.078	0.004	3.96888e-49	g6_s17_RSeT_induced	CASK
								chr2-227035740-227035999	1.33072e-54	0.292249	0.068	0.002	4.01978e-49	g6_s17_RSeT_induced	COL4A4
								chr18-4482933-4483811	1.34134e-54	0.299336	0.082	0.005	4.05187e-49	g6_s17_RSeT_induced	DLGAP1
								chr13-61151092-61151446	1.3484e-54	0.293734	0.078	0.004	4.07319e-49	g6_s17_RSeT_induced	LINC01442
								chr6-129059688-129060080	1.37586e-54	0.278997	0.07	0.002	4.15614e-49	g6_s17_RSeT_induced	LAMA2
								chr14-80906346-80906671	1.37705e-54	0.294062	0.068	0.002	4.15974e-49	g6_s17_RSeT_induced	CEP128
								chr4-183869663-183869954	1.3825e-54	0.296493	0.068	0.002	4.1762e-49	g6_s17_RSeT_induced	STOX2
								chr8-86049867-86050906	1.39222e-54	0.297815	0.083	0.006	4.20557e-49	g6_s17_RSeT_induced	ATP6V0D2
								chr4-28226496-28226772	1.39383e-54	0.289933	0.075	0.004	4.21044e-49	g6_s17_RSeT_induced	RP11-180C1.1
								chr2-223884375-223884982	1.39598e-54	0.286908	0.073	0.003	4.21693e-49	g6_s17_RSeT_induced	WDFY1
								chr20-5459038-5459552	1.4063e-54	0.283015	0.066	0.001	4.24809e-49	g6_s17_RSeT_induced	LINC00658
								chr11-76349269-76349645	1.42132e-54	0.294314	0.071	0.002	4.29348e-49	g6_s17_RSeT_induced	THAP12
								chr11-121770244-121770713	1.44577e-54	0.279951	0.068	0.002	4.36733e-49	g6_s17_RSeT_induced	SORL1
								chr2-216008466-216008723	1.45444e-54	0.296544	0.086	0.007	4.3935e-49	g6_s17_RSeT_induced	MREG
								chr4-121685311-121685884	1.45585e-54	0.299654	0.082	0.006	4.39777e-49	g6_s17_RSeT_induced	ANXA5
								chr9-119229386-119229998	1.46493e-54	0.284861	0.068	0.002	4.42519e-49	g6_s17_RSeT_induced	BRINP1
								chr12-117188887-117190701	1.49529e-54	0.255908	0.357	0.16	4.51692e-49	g6_s17_RSeT_induced	FBXO21
								chr14-64976765-64977308	1.49835e-54	0.326193	0.157	0.036	4.52615e-49	g6_s17_RSeT_induced	CHURC1-FNTB
								chr16-62298551-62299278	1.50818e-54	0.299308	0.073	0.003	4.55586e-49	g6_s17_RSeT_induced	CDH8
								chr14-36995802-36996836	1.50985e-54	0.304467	0.075	0.004	4.5609e-49	g6_s17_RSeT_induced	SLC25A21
								chr4-28917864-28918397	1.51193e-54	0.282057	0.068	0.002	4.56717e-49	g6_s17_RSeT_induced	RP11-292B1.2
								chr2-177903085-177903313	1.51195e-54	0.297811	0.073	0.003	4.56723e-49	g6_s17_RSeT_induced	PDE11A
								chr6-127330684-127330959	1.5129e-54	0.29765	0.071	0.002	4.57011e-49	g6_s17_RSeT_induced	ECHDC1
								chr11-12802466-12803068	1.51432e-54	0.321313	0.157	0.037	4.57439e-49	g6_s17_RSeT_induced	TEAD1
								chr2-5855619-5856077	1.5216e-54	0.295472	0.082	0.006	4.59639e-49	g6_s17_RSeT_induced	AC010729.3
								chr2-69097168-69097585	1.53665e-54	0.292101	0.073	0.003	4.64186e-49	g6_s17_RSeT_induced	ANTXR1
								chr4-153873645-153874288	1.54798e-54	0.291104	0.078	0.004	4.67608e-49	g6_s17_RSeT_induced	SFRP2
								chr13-100660835-100661175	1.54819e-54	0.291496	0.073	0.003	4.6767e-49	g6_s17_RSeT_induced	TMTC4
								chr15-83106604-83108082	1.54967e-54	0.303529	0.256	0.094	4.68119e-49	g6_s17_RSeT_induced	TM6SF1
								chr5-117860418-117860970	1.55438e-54	0.291223	0.075	0.004	4.69541e-49	g6_s17_RSeT_induced	CTD-3179P9.1
								chr5-166611138-166611542	1.559e-54	0.284269	0.062	0	4.70935e-49	g6_s17_RSeT_induced	CTB-7E3.1
								chr21-18940364-18941044	1.56339e-54	0.278903	0.062	0	4.72261e-49	g6_s17_RSeT_induced	AL157359.4
								chr3-137097829-137098198	1.5659e-54	0.311933	0.079	0.005	4.73019e-49	g6_s17_RSeT_induced	IL20RB
								chr16-80610061-80610595	1.56654e-54	0.299299	0.094	0.009	4.73215e-49	g6_s17_RSeT_induced	CDYL2
								chr6-146676678-146677068	1.56779e-54	0.281126	0.062	0	4.73591e-49	g6_s17_RSeT_induced	ADGB
								chrX-97083792-97084031	1.58081e-54	0.290002	0.07	0.002	4.77525e-49	g6_s17_RSeT_induced	DIAPH2
								chr8-40115539-40115898	1.58348e-54	0.311533	0.094	0.009	4.78333e-49	g6_s17_RSeT_induced	RP11-359E19.2
								chr4-103940157-103940607	1.58998e-54	0.284719	0.062	0	4.80295e-49	g6_s17_RSeT_induced	RP11-703G6.1
								chr3-70055767-70056499	1.59068e-54	0.313568	0.116	0.018	4.80506e-49	g6_s17_RSeT_induced	SAMMSON
								chr4-72563529-72563737	1.59222e-54	0.286667	0.062	0	4.80971e-49	g6_s17_RSeT_induced	ADAMTS3
								chr2-231256965-231257371	1.59322e-54	0.302927	0.073	0.003	4.81272e-49	g6_s17_RSeT_induced	ARMC9
								chr9-107604826-107605328	1.61373e-54	0.308406	0.076	0.004	4.8747e-49	g6_s17_RSeT_induced	KLF4
								chr18-25853426-25854138	1.61971e-54	0.293407	0.075	0.004	4.89277e-49	g6_s17_RSeT_induced	SS18
								chr9-15482052-15482523	1.62045e-54	0.309862	0.089	0.008	4.89498e-49	g6_s17_RSeT_induced	PSIP1
								chr2-44726170-44726406	1.63343e-54	0.29985	0.073	0.003	4.9342e-49	g6_s17_RSeT_induced	CAMKMT
								chr17-4852253-4852580	1.65222e-54	0.304179	0.084	0.006	4.99097e-49	g6_s17_RSeT_induced	MINK1
								chr1-68103021-68103398	1.67354e-54	0.292657	0.075	0.004	5.05536e-49	g6_s17_RSeT_induced	WLS
								chr12-30667115-30668043	1.67557e-54	0.283035	0.075	0.004	5.06149e-49	g6_s17_RSeT_induced	IPO8
								chr7-37967115-37967746	1.67751e-54	0.284355	0.068	0.002	5.06737e-49	g6_s17_RSeT_induced	SFRP4
								chr7-18379242-18379862	1.68376e-54	0.300274	0.071	0.002	5.08623e-49	g6_s17_RSeT_induced	HDAC9
								chr4-147054643-147055270	1.68429e-54	0.285812	0.062	0	5.08784e-49	g6_s17_RSeT_induced	RP11-292D4.3
								chr6-2124326-2124718	1.70189e-54	0.300622	0.073	0.003	5.14099e-49	g6_s17_RSeT_induced	GMDS
								chr12-126112884-126113255	1.75435e-54	0.276462	0.062	0	5.29946e-49	g6_s17_RSeT_induced	RP3-446N13.1
								chr21-27473473-27473890	1.76423e-54	0.283491	0.062	0	5.32933e-49	g6_s17_RSeT_induced	AP001604.3
								chr4-171375737-171376142	1.76671e-54	0.288879	0.062	0	5.33682e-49	g6_s17_RSeT_induced	RP11-717H13.1
								chr17-15168632-15169313	1.77664e-54	0.313202	0.091	0.008	5.3668e-49	g6_s17_RSeT_induced	PMP22
								chr5-151161296-151161530	1.80179e-54	0.299304	0.079	0.005	5.44277e-49	g6_s17_RSeT_induced	CTB-17P3.4
								chr3-156536559-156536993	1.81659e-54	0.30846	0.079	0.005	5.48749e-49	g6_s17_RSeT_induced	KCNAB1
								chr4-96035740-96036130	1.8371e-54	0.31305	0.084	0.006	5.54945e-49	g6_s17_RSeT_induced	PDHA2
								chr6-15384668-15385353	1.84937e-54	0.30815	0.122	0.02	5.58651e-49	g6_s17_RSeT_induced	JARID2
								chr10-12338934-12339334	1.85121e-54	0.295034	0.068	0.002	5.59205e-49	g6_s17_RSeT_induced	CAMK1D
								chr3-8201129-8201655	1.85942e-54	0.29804	0.073	0.003	5.61685e-49	g6_s17_RSeT_induced	AC018832.1
								chr4-78190064-78190783	1.87736e-54	0.300573	0.076	0.004	5.67105e-49	g6_s17_RSeT_induced	FRAS1
								chr19-57890790-57891110	1.90356e-54	0.298811	0.087	0.007	5.7502e-49	g6_s17_RSeT_induced	CTD-2583A14.9
								chr12-80029532-80030192	1.91888e-54	0.302725	0.08	0.005	5.79648e-49	g6_s17_RSeT_induced	PPP1R12A
								chr9-109026391-109026592	1.92215e-54	0.287688	0.071	0.002	5.80634e-49	g6_s17_RSeT_induced	TMEM245
								chr17-31527589-31527906	1.92566e-54	0.296016	0.073	0.003	5.81695e-49	g6_s17_RSeT_induced	RAB11FIP4
								chr4-163649110-163649883	1.96529e-54	0.296023	0.082	0.005	5.93668e-49	g6_s17_RSeT_induced	2022-03-01
								chr3-159858031-159858279	1.99125e-54	0.290954	0.068	0.002	6.01508e-49	g6_s17_RSeT_induced	SCHIP1
								chr1-154598688-154599217	1.99305e-54	0.310725	0.084	0.006	6.02052e-49	g6_s17_RSeT_induced	ADAR
								chr13-67635981-67636268	1.99675e-54	0.282406	0.064	0.001	6.03169e-49	g6_s17_RSeT_induced	LINC00364
								chr7-135183201-135183740	1.99839e-54	0.286904	0.08	0.005	6.03666e-49	g6_s17_RSeT_induced	WDR91
								chrX-47365782-47366629	2.00153e-54	0.280065	0.269	0.099	6.04613e-49	g6_s17_RSeT_induced	ZNF157
								chr2-195818889-195819299	2.00205e-54	0.298922	0.071	0.002	6.0477e-49	g6_s17_RSeT_induced	DNAH7
								chrX-16206335-16206745	2.0077e-54	0.292745	0.064	0.001	6.06478e-49	g6_s17_RSeT_induced	MAGEB17
								chr9-78023988-78024554	2.02171e-54	0.295447	0.08	0.005	6.10709e-49	g6_s17_RSeT_induced	GNAQ
								chr1-241605171-241605777	2.0418e-54	0.327273	0.119	0.019	6.1678e-49	g6_s17_RSeT_induced	OPN3
								chr6-56617834-56618328	2.04372e-54	0.318157	0.101	0.012	6.17358e-49	g6_s17_RSeT_induced	DST
								chr11-89344899-89345324	2.04837e-54	0.302364	0.077	0.004	6.18763e-49	g6_s17_RSeT_induced	NOX4
								chr7-53272963-53273322	2.06901e-54	0.296245	0.064	0.001	6.24999e-49	g6_s17_RSeT_induced	POM121L12
								chr1-193025178-193026067	2.07277e-54	0.3021	0.083	0.006	6.26135e-49	g6_s17_RSeT_induced	UCHL5
								chr8-137187029-137187451	2.07524e-54	0.286756	0.066	0.001	6.26879e-49	g6_s17_RSeT_induced	RP11-30J20.1
								chr18-34833572-34834000	2.09323e-54	0.294358	0.071	0.002	6.32315e-49	g6_s17_RSeT_induced	DTNA
								chrX-13891526-13892058	2.10432e-54	0.295968	0.082	0.005	6.35664e-49	g6_s17_RSeT_induced	GPM6B
								chr11-4057751-4058351	2.1342e-54	0.304928	0.083	0.006	6.44691e-49	g6_s17_RSeT_induced	STIM1
								chr1-241226305-241226807	2.13445e-54	0.30363	0.085	0.006	6.44765e-49	g6_s17_RSeT_induced	RGS7
								chr4-30482919-30483423	2.13803e-54	0.291283	0.064	0.001	6.45848e-49	g6_s17_RSeT_induced	PCDH7
								chr1-79950615-79950943	2.13803e-54	0.282467	0.064	0.001	6.45848e-49	g6_s17_RSeT_induced	RP11-339A11.2
								chr22-28341002-28341451	2.14096e-54	0.282717	0.064	0.001	6.46732e-49	g6_s17_RSeT_induced	TTC28
								chr22-47738069-47738923	2.1464e-54	0.327369	0.124	0.021	6.48375e-49	g6_s17_RSeT_induced	RP11-191L9.4
								chr17-44145010-44145225	2.14668e-54	0.293343	0.073	0.003	6.48462e-49	g6_s17_RSeT_induced	C17orf53
								chr3-74051955-74052471	2.16039e-54	0.295469	0.076	0.004	6.52603e-49	g6_s17_RSeT_induced	RP11-508O18.1
								chr4-25919457-25920025	2.17979e-54	0.308764	0.09	0.008	6.58461e-49	g6_s17_RSeT_induced	SMIM20
								chr6-123306104-123306739	2.18155e-54	0.296318	0.084	0.006	6.58994e-49	g6_s17_RSeT_induced	TRDN
								chr16-60984433-60984788	2.20331e-54	0.295499	0.064	0.001	6.65567e-49	g6_s17_RSeT_induced	RP11-354I13.1
								chr17-43784669-43785021	2.20405e-54	0.289655	0.068	0.002	6.65791e-49	g6_s17_RSeT_induced	C17orf105
								chr10-29475380-29475670	2.21123e-54	0.299935	0.073	0.003	6.6796e-49	g6_s17_RSeT_induced	SVIL
								chr8-14985461-14985762	2.23363e-54	0.291482	0.064	0.001	6.74727e-49	g6_s17_RSeT_induced	SGCZ
								chr11-35798008-35798373	2.23869e-54	0.298233	0.073	0.003	6.76255e-49	g6_s17_RSeT_induced	TRIM44
								chr1-158303129-158303494	2.24281e-54	0.288266	0.064	0.001	6.775e-49	g6_s17_RSeT_induced	CD1C
								chr13-111202784-111203041	2.26276e-54	0.305241	0.089	0.008	6.83524e-49	g6_s17_RSeT_induced	ARHGEF7
								chr15-51790775-51791258	2.26747e-54	0.2762	0.064	0.001	6.84948e-49	g6_s17_RSeT_induced	TMOD2
								chr7-875248-876313	2.26829e-54	0.309874	0.24	0.084	6.85197e-49	g6_s17_RSeT_induced	SUN1
								chr1-163437885-163438262	2.28052e-54	0.28681	0.073	0.003	6.88891e-49	g6_s17_RSeT_induced	RNA5SP62
								chr20-33945769-33946021	2.29222e-54	0.294729	0.075	0.004	6.92423e-49	g6_s17_RSeT_induced	RALY-AS1
								chr8-127639001-127639537	2.30572e-54	0.293897	0.071	0.002	6.96502e-49	g6_s17_RSeT_induced	AC108925.1
								chrX-50579701-50580271	2.33419e-54	0.305633	0.092	0.009	7.05103e-49	g6_s17_RSeT_induced	SHROOM4
								chr10-69022126-69022426	2.35914e-54	0.285585	0.064	0.001	7.12641e-49	g6_s17_RSeT_induced	KIF1BP
								chr4-62907894-62908263	2.36168e-54	0.294548	0.066	0.001	7.13406e-49	g6_s17_RSeT_induced	RP11-257A22.1
								chr6-151339372-151339673	2.39017e-54	0.292143	0.066	0.001	7.22013e-49	g6_s17_RSeT_induced	AKAP12
								chr1-3856556-3858010	2.40088e-54	0.262851	0.371	0.171	7.25247e-49	g6_s17_RSeT_induced	DFFB
								chr17-15033465-15033927	2.40143e-54	0.283046	0.064	0.001	7.25414e-49	g6_s17_RSeT_induced	AC005772.2
								chr2-151795992-151796331	2.40341e-54	0.311739	0.082	0.006	7.26011e-49	g6_s17_RSeT_induced	ARL5A
								chr18-56113222-56113688	2.41129e-54	0.283982	0.064	0.001	7.28394e-49	g6_s17_RSeT_induced	LINC01539
								chr18-32425422-32425791	2.4167e-54	0.295062	0.073	0.003	7.30027e-49	g6_s17_RSeT_induced	GAREM1
								chr10-82740179-82740502	2.42223e-54	0.29173	0.066	0.001	7.31698e-49	g6_s17_RSeT_induced	NRG3
								chr2-33233826-33234081	2.43518e-54	0.283141	0.066	0.001	7.35608e-49	g6_s17_RSeT_induced	LTBP1
								chr12-81886584-81886944	2.45145e-54	0.28698	0.066	0.001	7.40525e-49	g6_s17_RSeT_induced	RP11-362A1.1
								chrX-139299435-139299930	2.458e-54	0.294371	0.066	0.001	7.42501e-49	g6_s17_RSeT_induced	FGF13
								chr5-117414892-117415273	2.46127e-54	0.285993	0.066	0.001	7.43491e-49	g6_s17_RSeT_induced	LINC00992
								chr4-79025825-79026286	2.46181e-54	0.29028	0.068	0.002	7.43653e-49	g6_s17_RSeT_induced	PAQR3
								chr2-185444000-185444269	2.46459e-54	0.276196	0.064	0.001	7.44493e-49	g6_s17_RSeT_induced	FSIP2
								chr15-96702505-96703481	2.47841e-54	0.318613	0.14	0.027	7.48669e-49	g6_s17_RSeT_induced	SPATA8
								chrX-3648201-3648696	2.48433e-54	0.288708	0.068	0.002	7.50456e-49	g6_s17_RSeT_induced	PRKX
								chr6-137877636-137877893	2.49487e-54	0.293246	0.071	0.002	7.53641e-49	g6_s17_RSeT_induced	TNFAIP3
								chr3-120727918-120728257	2.50427e-54	0.28412	0.066	0.001	7.56481e-49	g6_s17_RSeT_induced	RABL3
								chrX-131676061-131676311	2.50761e-54	0.278466	0.066	0.001	7.57489e-49	g6_s17_RSeT_induced	FIRRE
								chr5-14607575-14608078	2.53657e-54	0.29047	0.068	0.002	7.66238e-49	g6_s17_RSeT_induced	FAM105A
								chr1-209575070-209575376	2.54124e-54	0.282494	0.066	0.001	7.67649e-49	g6_s17_RSeT_induced	RP1-272L16.1
								chr4-140575350-140575966	2.55739e-54	0.308096	0.085	0.006	7.72526e-49	g6_s17_RSeT_induced	UCP1
								chr5-91721050-91721690	2.56847e-54	0.285204	0.066	0.001	7.75873e-49	g6_s17_RSeT_induced	ARRDC3-AS1
								chr5-9034535-9034988	2.58908e-54	0.285643	0.066	0.001	7.821e-49	g6_s17_RSeT_induced	SEMA5A
								chr11-39572968-39573316	2.59945e-54	0.285603	0.066	0.001	7.85231e-49	g6_s17_RSeT_induced	LRRC4C
								chr3-197399450-197400208	2.61059e-54	0.32751	0.094	0.01	7.88598e-49	g6_s17_RSeT_induced	AC128709.3
								chr10-68916482-68916838	2.61836e-54	0.284701	0.071	0.002	7.90945e-49	g6_s17_RSeT_induced	DDX50
								chr11-61334630-61335139	2.62019e-54	0.333602	0.131	0.024	7.91497e-49	g6_s17_RSeT_induced	TKFC
								chr2-146235850-146236190	2.62031e-54	0.286641	0.066	0.001	7.91532e-49	g6_s17_RSeT_induced	AC062031.1
								chr7-26545026-26545412	2.62041e-54	0.284316	0.068	0.002	7.91562e-49	g6_s17_RSeT_induced	KIAA0087
								chr2-165162470-165162829	2.62382e-54	0.289976	0.068	0.002	7.92592e-49	g6_s17_RSeT_induced	SCN3A
								chr3-181534738-181535324	2.64288e-54	0.29811	0.087	0.007	7.98352e-49	g6_s17_RSeT_induced	RP11-4B14.3
								chrX-118195739-118196141	2.64639e-54	0.277252	0.061	0	7.99412e-49	g6_s17_RSeT_induced	KLHL13
								chr3-184067373-184068113	2.65753e-54	0.297423	0.084	0.006	8.02777e-49	g6_s17_RSeT_induced	HTR3C
								chr17-48291338-48291682	2.67217e-54	0.284735	0.071	0.002	8.07197e-49	g6_s17_RSeT_induced	SKAP1
								chr7-5703841-5704225	2.67832e-54	0.312639	0.09	0.008	8.09056e-49	g6_s17_RSeT_induced	RNF216
								chr8-132801999-132802637	2.69914e-54	0.299315	0.071	0.003	8.15346e-49	g6_s17_RSeT_induced	PHF20L1
								chr5-86763201-86764325	2.70258e-54	0.312299	0.097	0.011	8.16385e-49	g6_s17_RSeT_induced	CTC-493L21.1
								chr11-12999371-12999880	2.74243e-54	0.294676	0.068	0.002	8.28422e-49	g6_s17_RSeT_induced	CTC-497E21.3
								chr9-101299508-101299970	2.74957e-54	0.287441	0.068	0.002	8.3058e-49	g6_s17_RSeT_induced	PLPPR1
								chr3-25349853-25350646	2.77913e-54	0.307007	0.091	0.008	8.3951e-49	g6_s17_RSeT_induced	RARB
								chr16-80014043-80014618	2.78496e-54	0.299992	0.085	0.006	8.4127e-49	g6_s17_RSeT_induced	RP11-148M9.1
								chr11-96090682-96091067	2.80841e-54	0.301884	0.071	0.003	8.48353e-49	g6_s17_RSeT_induced	MAML2
								chr9-77846217-77846480	2.8147e-54	0.309964	0.08	0.005	8.50254e-49	g6_s17_RSeT_induced	GNAQ
								chr3-143718390-143719033	2.8193e-54	0.29744	0.083	0.006	8.51643e-49	g6_s17_RSeT_induced	SLC9A9
								chr16-23131656-23132606	2.8361e-54	0.311397	0.101	0.012	8.56719e-49	g6_s17_RSeT_induced	USP31
								chr7-99005911-99006233	2.86559e-54	0.290107	0.071	0.003	8.65625e-49	g6_s17_RSeT_induced	TRRAP
								chr10-34125713-34126268	2.8692e-54	0.298229	0.071	0.003	8.66716e-49	g6_s17_RSeT_induced	PARD3
								chr8-18361832-18362388	2.87741e-54	0.297298	0.076	0.004	8.69195e-49	g6_s17_RSeT_induced	NAT2
								chr14-92535045-92535589	2.87899e-54	0.307349	0.085	0.006	8.69674e-49	g6_s17_RSeT_induced	RIN3
								chr9-109378338-109378618	2.89635e-54	0.28774	0.068	0.002	8.74917e-49	g6_s17_RSeT_induced	PTPN3
								chr11-31065420-31065981	2.95932e-54	0.293596	0.074	0.003	8.9394e-49	g6_s17_RSeT_induced	DCDC1
								chr8-71035428-71036020	2.96213e-54	0.300169	0.077	0.004	8.94789e-49	g6_s17_RSeT_induced	EYA1
								chr18-34624581-34625076	2.97147e-54	0.305678	0.081	0.005	8.97609e-49	g6_s17_RSeT_induced	DTNA
								chr1-10799825-10800097	2.97289e-54	0.305916	0.085	0.006	8.98039e-49	g6_s17_RSeT_induced	CASZ1
								chr9-14186102-14186383	2.9872e-54	0.297935	0.071	0.003	9.02361e-49	g6_s17_RSeT_induced	NFIB
								chr12-105906290-105906967	3.01245e-54	0.311332	0.081	0.005	9.09988e-49	g6_s17_RSeT_induced	RP11-114F10.2
								chr5-111782789-111783553	3.01414e-54	0.294976	0.084	0.006	9.10499e-49	g6_s17_RSeT_induced	NREP
								chr2-133842387-133843057	3.0155e-54	0.302143	0.08	0.005	9.10909e-49	g6_s17_RSeT_induced	NCKAP5
								chr12-96508945-96509318	3.02147e-54	0.298323	0.074	0.003	9.12715e-49	g6_s17_RSeT_induced	CFAP54
								chr17-16647112-16647569	3.02457e-54	0.296159	0.08	0.005	9.13651e-49	g6_s17_RSeT_induced	ZNF624
								chr16-57882877-57883297	3.0547e-54	0.320756	0.095	0.01	9.22751e-49	g6_s17_RSeT_induced	CNGB1
								chr2-185336781-185337921	3.06856e-54	0.315458	0.097	0.011	9.26937e-49	g6_s17_RSeT_induced	ZNF804A
								chr1-86748699-86749294	3.08426e-54	0.302669	0.08	0.005	9.31681e-49	g6_s17_RSeT_induced	SH3GLB1
								chr20-32535830-32537276	3.12234e-54	0.268975	0.372	0.176	9.43182e-49	g6_s17_RSeT_induced	NOL4L
								chr3-145692517-145693104	3.18544e-54	0.30501	0.085	0.007	9.62246e-49	g6_s17_RSeT_induced	RP11-88H10.2
								chr13-74847929-74848411	3.18935e-54	0.292854	0.071	0.003	9.63425e-49	g6_s17_RSeT_induced	LINC00347
								chr12-58761207-58761634	3.19342e-54	0.288069	0.073	0.003	9.64656e-49	g6_s17_RSeT_induced	RP11-767I20.1
								chr4-110277625-110278123	3.20393e-54	0.302774	0.081	0.005	9.67831e-49	g6_s17_RSeT_induced	ELOVL6
								chr5-168186495-168186918	3.2202e-54	0.302333	0.078	0.004	9.72745e-49	g6_s17_RSeT_induced	TENM2
								chr17-43604183-43605093	3.25869e-54	0.311041	0.093	0.009	9.84371e-49	g6_s17_RSeT_induced	ETV4
								chr10-52187463-52188010	3.26543e-54	0.311989	0.133	0.025	9.86409e-49	g6_s17_RSeT_induced	PRKG1
								chr7-52670443-52671074	3.27417e-54	0.30524	0.085	0.007	9.8905e-49	g6_s17_RSeT_induced	POM121L12
								chr10-72893202-72893697	3.30445e-54	0.297319	0.077	0.004	9.98196e-49	g6_s17_RSeT_induced	OIT3
								chr12-102405918-102406367	3.32832e-54	0.305846	0.078	0.004	1.0054e-48	g6_s17_RSeT_induced	RP11-210L7.3
								chr3-185371316-185372044	3.34426e-54	0.307062	0.092	0.009	1.01022e-48	g6_s17_RSeT_induced	MAP3K13
								chr3-25001132-25001699	3.34794e-54	0.288034	0.077	0.004	1.01133e-48	g6_s17_RSeT_induced	AC133680.1
								chr16-52963938-52964691	3.36126e-54	0.308085	0.098	0.011	1.01536e-48	g6_s17_RSeT_induced	RP11-467J12.4
								chr8-97093991-97094558	3.37199e-54	0.285297	0.068	0.002	1.0186e-48	g6_s17_RSeT_induced	CPQ
								chr9-84936897-84937433	3.43918e-54	0.308979	0.129	0.023	1.03889e-48	g6_s17_RSeT_induced	NTRK2
								chr10-30039984-30040247	3.47001e-54	0.297978	0.071	0.003	1.04821e-48	g6_s17_RSeT_induced	KIAA1462
								chr18-57846254-57846646	3.5119e-54	0.312	0.087	0.007	1.06086e-48	g6_s17_RSeT_induced	ATP8B1
								chr12-97127646-97128048	3.51839e-54	0.289825	0.071	0.003	1.06282e-48	g6_s17_RSeT_induced	RP11-541G9.1
								chr10-35011655-35012188	3.52817e-54	0.304361	0.085	0.007	1.06578e-48	g6_s17_RSeT_induced	CUL2
								chr14-64683247-64683598	3.57499e-54	0.308948	0.085	0.007	1.07992e-48	g6_s17_RSeT_induced	PLEKHG3
								chr22-40970927-40971340	3.58092e-54	0.290295	0.074	0.003	1.08171e-48	g6_s17_RSeT_induced	RBX1
								chr13-100669242-100669503	3.60807e-54	0.286585	0.071	0.003	1.08991e-48	g6_s17_RSeT_induced	TMTC4
								chr14-91117160-91117445	3.61795e-54	0.320843	0.1	0.012	1.09289e-48	g6_s17_RSeT_induced	C14orf159
								chr7-12131182-12131467	3.6328e-54	0.289312	0.063	0.001	1.09738e-48	g6_s17_RSeT_induced	TMEM106B
								chr14-71454714-71455383	3.6338e-54	0.289775	0.074	0.003	1.09768e-48	g6_s17_RSeT_induced	SIPA1L1
								chr5-66843861-66844290	3.67226e-54	0.300433	0.085	0.006	1.1093e-48	g6_s17_RSeT_induced	MAST4
								chr12-115689613-115689936	3.67329e-54	0.284929	0.063	0.001	1.10961e-48	g6_s17_RSeT_induced	RP11-1028N23.4
								chr12-59709113-59709398	3.67839e-54	0.290126	0.063	0.001	1.11115e-48	g6_s17_RSeT_induced	SLC16A7
								chr8-109480290-109480678	3.68554e-54	0.288322	0.069	0.002	1.11331e-48	g6_s17_RSeT_induced	PKHD1L1
								chr2-132391701-132392610	3.68604e-54	0.333242	0.126	0.022	1.11346e-48	g6_s17_RSeT_induced	GPR39
								chr14-42960567-42961000	3.70396e-54	0.287388	0.063	0.001	1.11888e-48	g6_s17_RSeT_induced	RP11-214N1.1
								chr14-43172529-43172901	3.71939e-54	0.278944	0.063	0.001	1.12354e-48	g6_s17_RSeT_induced	RP11-214N1.1
								chr3-263794-264055	3.80805e-54	0.276728	0.063	0.001	1.15032e-48	g6_s17_RSeT_induced	CHL1
								chr7-36738219-36738594	3.89018e-54	0.298879	0.069	0.002	1.17513e-48	g6_s17_RSeT_induced	RP11-85E16.1
								chr2-214244778-214245139	3.90284e-54	0.299894	0.081	0.005	1.17895e-48	g6_s17_RSeT_induced	SPAG16
								chr11-104808212-104808692	3.95578e-54	0.290677	0.069	0.002	1.19495e-48	g6_s17_RSeT_induced	CASP4
								chr13-48450802-48451402	3.99171e-54	0.276022	0.063	0.001	1.2058e-48	g6_s17_RSeT_induced	RB1
								chr2-60530686-60531223	4.01149e-54	0.316192	0.131	0.024	1.21178e-48	g6_s17_RSeT_induced	BCL11A
								chr12-54624178-54624539	4.01389e-54	0.289361	0.063	0.001	1.2125e-48	g6_s17_RSeT_induced	LACRT
								chr1-212485762-212486566	4.02058e-54	0.312946	0.183	0.051	1.21452e-48	g6_s17_RSeT_induced	RP11-61J19.2
								chr10-107860872-107861159	4.02503e-54	0.289514	0.063	0.001	1.21586e-48	g6_s17_RSeT_induced	LINC01435
								chr4-159227431-159228320	4.02927e-54	0.313512	0.128	0.023	1.21715e-48	g6_s17_RSeT_induced	RAPGEF2
								chr11-81310785-81311035	4.0362e-54	0.279829	0.063	0.001	1.21924e-48	g6_s17_RSeT_induced	RP11-686G23.2
								chr10-106832383-106832724	4.03728e-54	0.286698	0.065	0.001	1.21957e-48	g6_s17_RSeT_induced	SORCS1
								chr5-86572366-86572762	4.04739e-54	0.284004	0.063	0.001	1.22262e-48	g6_s17_RSeT_induced	COX7C
								chr8-25070161-25070503	4.06425e-54	0.279107	0.063	0.001	1.22771e-48	g6_s17_RSeT_induced	CTD-2168K21.1
								chr10-127973759-127974226	4.0819e-54	0.317492	0.107	0.014	1.23304e-48	g6_s17_RSeT_induced	PTPRE
								chr12-7439480-7440484	4.0866e-54	0.314354	0.252	0.092	1.23446e-48	g6_s17_RSeT_induced	CD163L1
								chr1-101758877-101759171	4.10385e-54	0.27787	0.063	0.001	1.23967e-48	g6_s17_RSeT_induced	RP11-411H5.1
								chr2-82895656-82896520	4.10828e-54	0.312402	0.081	0.005	1.24101e-48	g6_s17_RSeT_induced	AC010105.1
								chr9-73479733-73480247	4.11985e-54	0.287228	0.065	0.001	1.24451e-48	g6_s17_RSeT_induced	RP11-128I7.1
								chr11-74587877-74588089	4.17536e-54	0.287787	0.069	0.002	1.26128e-48	g6_s17_RSeT_induced	POLD3
								chr2-200764536-200764818	4.18992e-54	0.290241	0.067	0.002	1.26567e-48	g6_s17_RSeT_induced	AC007163.3
								chr7-101488739-101489118	4.19823e-54	0.308045	0.081	0.005	1.26818e-48	g6_s17_RSeT_induced	COL26A1
								chr6-88048555-88049096	4.2077e-54	0.28766	0.069	0.002	1.27105e-48	g6_s17_RSeT_induced	SPACA1
								chr18-1182534-1182899	4.21328e-54	0.276596	0.063	0.001	1.27273e-48	g6_s17_RSeT_induced	RP11-78F17.1
								chr15-56972307-56972720	4.23807e-54	0.300273	0.078	0.004	1.28022e-48	g6_s17_RSeT_induced	TCF12
								chr2-60426892-60427180	4.25546e-54	0.286789	0.065	0.001	1.28547e-48	g6_s17_RSeT_induced	BCL11A
								chr1-221611773-221612848	4.27862e-54	0.332901	0.168	0.044	1.29247e-48	g6_s17_RSeT_induced	DUSP10
								chr14-20747786-20748113	4.31327e-54	0.279883	0.065	0.001	1.30294e-48	g6_s17_RSeT_induced	EDDM3A
								chr6-72941640-72942069	4.35364e-54	0.28963	0.074	0.003	1.31513e-48	g6_s17_RSeT_induced	KCNQ5
								chr2-223517555-223517989	4.3636e-54	0.295808	0.072	0.003	1.31814e-48	g6_s17_RSeT_induced	AC013448.2
								chr7-85135956-85136279	4.37321e-54	0.297084	0.069	0.002	1.32104e-48	g6_s17_RSeT_induced	SEMA3D
								chr18-22883780-22884067	4.37596e-54	0.285458	0.067	0.002	1.32187e-48	g6_s17_RSeT_induced	RBBP8
								chr4-34962908-34963165	4.40146e-54	0.285189	0.065	0.001	1.32958e-48	g6_s17_RSeT_induced	RP11-725M22.1
								chr1-111447357-111447590	4.40706e-54	0.310738	0.075	0.004	1.33127e-48	g6_s17_RSeT_induced	WDR77
								chrX-108036248-108036984	4.43343e-54	0.308251	0.085	0.007	1.33923e-48	g6_s17_RSeT_induced	VSIG1
								chr15-38588572-38589768	4.45014e-54	0.315865	0.089	0.008	1.34428e-48	g6_s17_RSeT_induced	RASGRP1
								chr3-64773885-64774230	4.45149e-54	0.296361	0.067	0.002	1.34469e-48	g6_s17_RSeT_induced	ADAMTS9
								chr9-14723351-14723689	4.46912e-54	0.303571	0.086	0.007	1.35001e-48	g6_s17_RSeT_induced	CER1
								chr14-94269123-94269671	4.49731e-54	0.295073	0.077	0.004	1.35853e-48	g6_s17_RSeT_induced	PPP4R4
								chr12-116672520-116672742	4.50909e-54	0.276567	0.063	0.001	1.36209e-48	g6_s17_RSeT_induced	RP11-497G19.1
								chr8-9108682-9109490	4.52504e-54	0.320016	0.122	0.021	1.36691e-48	g6_s17_RSeT_induced	ERI1
								chrX-98925701-98925945	4.54041e-54	0.285945	0.063	0.001	1.37155e-48	g6_s17_RSeT_induced	RP11-485F13.1
								chr4-185520105-185520447	4.62686e-54	0.301614	0.072	0.003	1.39766e-48	g6_s17_RSeT_induced	PDLIM3
								chr5-126405121-126405540	4.63369e-54	0.285902	0.069	0.002	1.39973e-48	g6_s17_RSeT_induced	GRAMD3
								chr2-70064545-70064896	4.64562e-54	0.279997	0.069	0.002	1.40333e-48	g6_s17_RSeT_induced	PCBP1-AS1
								chr6-125733554-125734066	4.67519e-54	0.292844	0.071	0.003	1.41226e-48	g6_s17_RSeT_induced	RP1-293L8.2
								chr2-143834771-143835173	4.75325e-54	0.283984	0.065	0.001	1.43584e-48	g6_s17_RSeT_induced	AC079584.2
								chr4-21565849-21566291	4.76048e-54	0.284916	0.069	0.002	1.43803e-48	g6_s17_RSeT_induced	KCNIP4
								chr6-40996598-40997973	4.77841e-54	0.274668	0.327	0.142	1.44344e-48	g6_s17_RSeT_induced	UNC5CL
								chr4-4578782-4579366	4.81086e-54	0.319121	0.136	0.027	1.45325e-48	g6_s17_RSeT_induced	STX18
								chr9-22052166-22052909	4.81165e-54	0.303083	0.092	0.009	1.45348e-48	g6_s17_RSeT_induced	RP11-145E5.5
								chr2-133486757-133487131	4.86823e-54	0.289996	0.067	0.002	1.47057e-48	g6_s17_RSeT_induced	NCKAP5
								chr13-89550851-89551443	4.89297e-54	0.298307	0.078	0.004	1.47805e-48	g6_s17_RSeT_induced	LINC00353
								chrX-115408795-115409123	4.91974e-54	0.289843	0.067	0.002	1.48614e-48	g6_s17_RSeT_induced	LUZP4
								chr8-24419973-24420426	4.92622e-54	0.293813	0.075	0.004	1.48809e-48	g6_s17_RSeT_induced	ADAMDEC1
								chr3-98258449-98259044	4.9327e-54	0.280115	0.067	0.002	1.49005e-48	g6_s17_RSeT_induced	RP11-325B23.2
								chr2-181985368-181986039	4.95989e-54	0.287312	0.077	0.004	1.49826e-48	g6_s17_RSeT_induced	PPP1R1C
								chr18-68664659-68664954	5.0032e-54	0.283732	0.065	0.001	1.51135e-48	g6_s17_RSeT_induced	TMX3
								chr2-167635226-167635611	5.03026e-54	0.287911	0.065	0.001	1.51952e-48	g6_s17_RSeT_induced	AC074363.1
								chr17-65274338-65274616	5.03102e-54	0.284916	0.067	0.002	1.51975e-48	g6_s17_RSeT_induced	RGS9
								chr7-145429002-145429579	5.07753e-54	0.300031	0.075	0.004	1.5338e-48	g6_s17_RSeT_induced	AC006007.1
								chr5-118241803-118242195	5.08425e-54	0.299768	0.067	0.002	1.53583e-48	g6_s17_RSeT_induced	CTD-3179P9.1
								chr2-75631813-75632554	5.1001e-54	0.311116	0.087	0.007	1.54062e-48	g6_s17_RSeT_induced	MRPL19
								chr7-28186873-28187327	5.15803e-54	0.299512	0.075	0.004	1.55812e-48	g6_s17_RSeT_induced	JAZF1
								chr9-14179493-14179794	5.20607e-54	0.281894	0.067	0.002	1.57263e-48	g6_s17_RSeT_induced	NFIB
								chr15-65652116-65652785	5.24242e-54	0.305458	0.102	0.013	1.58361e-48	g6_s17_RSeT_induced	SLC24A1
								chrX-148807339-148807819	5.25205e-54	0.293788	0.065	0.001	1.58652e-48	g6_s17_RSeT_induced	AFF2
								chr14-77554794-77555228	5.26699e-54	0.293755	0.072	0.003	1.59103e-48	g6_s17_RSeT_induced	SPTLC2
								chr2-168594563-168595124	5.28582e-54	0.294335	0.074	0.003	1.59672e-48	g6_s17_RSeT_induced	CERS6
								chr8-41485730-41486062	5.29873e-54	0.287156	0.074	0.003	1.60062e-48	g6_s17_RSeT_induced	GOLGA7
								chr3-96802525-96802747	5.31616e-54	0.287266	0.065	0.001	1.60589e-48	g6_s17_RSeT_induced	EPHA6
								chr3-71884958-71885384	5.37698e-54	0.311245	0.099	0.011	1.62426e-48	g6_s17_RSeT_induced	PROK2
								chrX-100058579-100059077	5.38719e-54	0.281181	0.067	0.002	1.62734e-48	g6_s17_RSeT_induced	PCDH19
								chr5-103373547-103374204	5.44788e-54	0.315274	0.108	0.015	1.64567e-48	g6_s17_RSeT_induced	CTD-2154H6.1
								chrX-41946055-41946531	5.46089e-54	0.290742	0.088	0.007	1.6496e-48	g6_s17_RSeT_induced	CASK
								chr10-24798476-24799042	5.4703e-54	0.300408	0.079	0.005	1.65245e-48	g6_s17_RSeT_induced	PRTFDC1
								chr2-15858083-15858404	5.49097e-54	0.291994	0.065	0.001	1.65869e-48	g6_s17_RSeT_induced	AC113608.1
								chr5-147438029-147438575	5.53019e-54	0.300659	0.078	0.004	1.67054e-48	g6_s17_RSeT_induced	DPYSL3
								chr10-59133901-59134458	5.55264e-54	0.284891	0.067	0.002	1.67732e-48	g6_s17_RSeT_induced	PHYHIPL
								chr2-171043089-171043493	5.69312e-54	0.28346	0.067	0.002	1.71976e-48	g6_s17_RSeT_induced	TLK1
								chrX-121624647-121624954	5.69449e-54	0.284522	0.065	0.001	1.72017e-48	g6_s17_RSeT_induced	RP13-192B19.2
								chr7-133274967-133275667	5.70126e-54	0.309253	0.099	0.011	1.72221e-48	g6_s17_RSeT_induced	EXOC4
								chr9-2167182-2167557	5.88499e-54	0.293335	0.075	0.004	1.77771e-48	g6_s17_RSeT_induced	SMARCA2
								chr11-73022585-73022980	5.93743e-54	0.277521	0.065	0.001	1.79355e-48	g6_s17_RSeT_induced	FCHSD2
								chr2-171743466-171744126	5.99267e-54	0.286513	0.067	0.002	1.81024e-48	g6_s17_RSeT_induced	DYNC1I2
								chr1-118880933-118881394	6.00055e-54	0.28342	0.067	0.002	1.81262e-48	g6_s17_RSeT_induced	TBX15
								chr18-56625585-56626038	6.08766e-54	0.280281	0.075	0.004	1.83894e-48	g6_s17_RSeT_induced	TXNL1
								chr2-121471924-121472458	6.13127e-54	0.318619	0.101	0.012	1.85211e-48	g6_s17_RSeT_induced	CLASP1
								chr4-156298182-156298623	6.20859e-54	0.317996	0.101	0.012	1.87546e-48	g6_s17_RSeT_induced	RP11-171N4.1
								chr4-176550933-176551312	6.27466e-54	0.282529	0.065	0.001	1.89542e-48	g6_s17_RSeT_induced	VEGFC
								chr3-114707292-114708139	6.32345e-54	0.313751	0.095	0.01	1.91016e-48	g6_s17_RSeT_induced	ZBTB20
								chr7-13021517-13021885	6.39317e-54	0.303703	0.078	0.005	1.93122e-48	g6_s17_RSeT_induced	AC011288.2
								chr21-28836997-28837210	6.40726e-54	0.283922	0.061	0	1.93548e-48	g6_s17_RSeT_induced	N6AMT1
								chr14-39477957-39478386	6.41627e-54	0.277119	0.061	0	1.9382e-48	g6_s17_RSeT_induced	RP11-111A21.1
								chr3-149358953-149359240	6.41627e-54	0.277007	0.061	0	1.9382e-48	g6_s17_RSeT_induced	TM4SF1
								chr13-71146410-71146768	6.44338e-54	0.275361	0.061	0	1.94639e-48	g6_s17_RSeT_induced	LINC00348
								chr3-124336804-124337171	6.48881e-54	0.269862	0.061	0	1.96011e-48	g6_s17_RSeT_induced	KALRN
								chrX-106664694-106665006	6.51623e-54	0.289712	0.061	0	1.9684e-48	g6_s17_RSeT_induced	CXorf57
								chr4-172686641-172687043	6.53456e-54	0.285625	0.061	0	1.97394e-48	g6_s17_RSeT_induced	GALNTL6
								chr2-30275339-30275573	6.54375e-54	0.280015	0.061	0	1.97671e-48	g6_s17_RSeT_induced	LBH
								chr12-107076954-107077439	6.61794e-54	0.295236	0.075	0.004	1.99912e-48	g6_s17_RSeT_induced	CRY1
								chr19-34305217-34305850	6.70318e-54	0.311334	0.093	0.009	2.02487e-48	g6_s17_RSeT_induced	KIAA0355
								chr2-86118083-86118416	6.85292e-54	0.290384	0.078	0.005	2.0701e-48	g6_s17_RSeT_induced	PTCD3
								chr4-38818312-38818742	6.91152e-54	0.300461	0.075	0.004	2.08781e-48	g6_s17_RSeT_induced	TLR1
								chr8-1765628-1765830	6.93686e-54	0.317179	0.104	0.014	2.09546e-48	g6_s17_RSeT_induced	CLN8
								chr2-224983838-224984628	6.96377e-54	0.287159	0.084	0.006	2.10359e-48	g6_s17_RSeT_induced	DOCK10
								chr18-39664193-39664559	7.12929e-54	0.282316	0.061	0	2.15359e-48	g6_s17_RSeT_induced	RP11-244M2.1
								chr3-143561801-143562320	7.13867e-54	0.291094	0.073	0.003	2.15642e-48	g6_s17_RSeT_induced	SLC9A9
								chr17-17584499-17584878	7.19563e-54	0.303361	0.083	0.006	2.17363e-48	g6_s17_RSeT_induced	PEMT
								chr14-92005637-92005906	7.23014e-54	0.278377	0.061	0	2.18405e-48	g6_s17_RSeT_induced	TRIP11
								chr11-42846978-42847542	7.25794e-54	0.296393	0.075	0.004	2.19245e-48	g6_s17_RSeT_induced	API5
								chr11-20659830-20660400	7.27536e-54	0.292717	0.075	0.004	2.19771e-48	g6_s17_RSeT_induced	SLC6A5
								chrX-118237912-118238292	7.37094e-54	0.283684	0.072	0.003	2.22659e-48	g6_s17_RSeT_induced	WDR44
								chr4-60396226-60396961	7.54171e-54	0.289635	0.075	0.004	2.27817e-48	g6_s17_RSeT_induced	RP11-593F5.2
								chr6-138370676-138371162	7.64723e-54	0.311342	0.078	0.005	2.31005e-48	g6_s17_RSeT_induced	RP3-422G23.4
								chr2-60365342-60366532	7.74462e-54	0.320957	0.114	0.017	2.33946e-48	g6_s17_RSeT_induced	MIR4432HG
								chr11-86207655-86208060	7.84415e-54	0.280811	0.068	0.002	2.36953e-48	g6_s17_RSeT_induced	RP11-12D16.2
								chr5-146564062-146564806	7.92172e-54	0.311377	0.096	0.011	2.39296e-48	g6_s17_RSeT_induced	PPP2R2B
								chr19-28130879-28131426	8.02848e-54	0.31465	0.094	0.01	2.42521e-48	g6_s17_RSeT_induced	CTD-2043I16.1
								chr6-105734475-105735220	8.03588e-54	0.290895	0.073	0.003	2.42745e-48	g6_s17_RSeT_induced	RP3-359N14.2
								chr5-125987477-125988429	8.09814e-54	0.306012	0.119	0.02	2.44625e-48	g6_s17_RSeT_induced	RP11-114J13.1
								chr7-156832361-156832681	8.19834e-54	0.285377	0.064	0.001	2.47652e-48	g6_s17_RSeT_induced	LMBR1
								chr18-10291564-10291948	8.22327e-54	0.296642	0.07	0.002	2.48405e-48	g6_s17_RSeT_induced	RP11-138E9.2
								chr2-29841242-29841740	8.23034e-54	0.31307	0.105	0.014	2.48619e-48	g6_s17_RSeT_induced	ALK
								chr1-70700795-70701324	8.23372e-54	0.298541	0.07	0.002	2.48721e-48	g6_s17_RSeT_induced	RP5-952N6.1
								chr4-103449356-103449874	8.24096e-54	0.30633	0.075	0.004	2.4894e-48	g6_s17_RSeT_induced	RP11-328K4.1
								chr18-28972354-28972888	8.24706e-54	0.310643	0.08	0.005	2.49124e-48	g6_s17_RSeT_induced	RP11-510D21.1
								chr12-72051954-72052295	8.26518e-54	0.289118	0.07	0.002	2.49671e-48	g6_s17_RSeT_induced	TPH2
								chr18-6653108-6653585	8.26584e-54	0.289485	0.064	0.001	2.49691e-48	g6_s17_RSeT_induced	RP11-91I8.1
								chr5-128360313-128360791	8.29763e-54	0.297083	0.073	0.003	2.50652e-48	g6_s17_RSeT_induced	FBN2
								chr1-148326116-148326658	8.3086e-54	0.288071	0.066	0.001	2.50983e-48	g6_s17_RSeT_induced	RP11-495P10.3
								chr15-48769918-48770561	8.31787e-54	0.293096	0.07	0.002	2.51263e-48	g6_s17_RSeT_induced	CEP152
								chr6-151251072-151251406	8.35597e-54	0.296732	0.078	0.005	2.52414e-48	g6_s17_RSeT_induced	AKAP12
								chr4-41038353-41038652	8.39219e-54	0.292034	0.07	0.002	2.53508e-48	g6_s17_RSeT_induced	APBB2
								chr7-102121542-102121861	8.46571e-54	0.301177	0.079	0.005	2.55729e-48	g6_s17_RSeT_induced	CUX1
								chr12-40631877-40632348	8.46718e-54	0.289818	0.07	0.002	2.55773e-48	g6_s17_RSeT_induced	CNTN1
								chr21-20843391-20843936	8.46975e-54	0.289646	0.068	0.002	2.55851e-48	g6_s17_RSeT_induced	LINC00320
								chr12-65670765-65671139	8.46975e-54	0.289003	0.068	0.002	2.55851e-48	g6_s17_RSeT_induced	RP11-221N13.4
								chr4-41692517-41693218	8.47806e-54	0.318781	0.154	0.035	2.56102e-48	g6_s17_RSeT_induced	LIMCH1
								chr3-114479677-114479981	8.49892e-54	0.281213	0.066	0.001	2.56732e-48	g6_s17_RSeT_induced	RP11-197K3.1
								chr3-161348333-161349161	8.50167e-54	0.296004	0.075	0.004	2.56815e-48	g6_s17_RSeT_induced	SPTSSB
								chr20-53897887-53898483	8.51676e-54	0.29255	0.11	0.016	2.57271e-48	g6_s17_RSeT_induced	BCAS1
								chr7-14503623-14503973	8.52115e-54	0.293558	0.07	0.002	2.57403e-48	g6_s17_RSeT_induced	DGKB
								chr1-59499683-59500206	8.55571e-54	0.285825	0.066	0.001	2.58448e-48	g6_s17_RSeT_induced	FGGY
								chr1-193689616-193690002	8.59998e-54	0.288873	0.064	0.001	2.59785e-48	g6_s17_RSeT_induced	RP11-21J7.1
								chr11-27205814-27206267	8.67409e-54	0.28784	0.07	0.002	2.62024e-48	g6_s17_RSeT_induced	BBOX1
								chr21-25834881-25835978	8.78555e-54	0.295313	0.078	0.005	2.6539e-48	g6_s17_RSeT_induced	APP
								chr9-85868295-85868808	8.79253e-54	0.299814	0.073	0.003	2.65601e-48	g6_s17_RSeT_induced	NAA35
								chr3-85115660-85116169	8.85779e-54	0.302749	0.073	0.003	2.67573e-48	g6_s17_RSeT_induced	CADM2
								chr8-33095437-33095962	8.90865e-54	0.28956	0.07	0.002	2.69109e-48	g6_s17_RSeT_induced	RP11-11N9.4
								chr2-178292448-178292883	8.94267e-54	0.295534	0.07	0.002	2.70137e-48	g6_s17_RSeT_induced	OSBPL6
								chr1-8004075-8005355	8.94446e-54	0.30638	0.21	0.065	2.70191e-48	g6_s17_RSeT_induced	ERRFI1
								chr21-45114062-45114479	8.97206e-54	0.283656	0.064	0.001	2.71024e-48	g6_s17_RSeT_induced	ADARB1
								chr9-29900013-29900370	9.0119e-54	0.281679	0.066	0.001	2.72228e-48	g6_s17_RSeT_induced	LINC01242
								chr13-100657839-100658175	9.12035e-54	0.28738	0.064	0.001	2.75504e-48	g6_s17_RSeT_induced	TMTC4
								chr6-34937394-34937673	9.14489e-54	0.279313	0.066	0.001	2.76245e-48	g6_s17_RSeT_induced	ANKS1A
								chr2-173613588-173613957	9.1578e-54	0.293158	0.064	0.001	2.76635e-48	g6_s17_RSeT_induced	RP11-796E10.1
								chr10-121552872-121554196	9.16563e-54	0.315197	0.179	0.047	2.76872e-48	g6_s17_RSeT_induced	FGFR2
								chrX-5996031-5996611	9.19246e-54	0.298499	0.083	0.006	2.77682e-48	g6_s17_RSeT_induced	NLGN4X
								chr5-177263391-177263729	9.20599e-54	0.281662	0.066	0.001	2.78091e-48	g6_s17_RSeT_induced	NSD1
								chr2-85735652-85736141	9.21825e-54	0.282366	0.066	0.001	2.78461e-48	g6_s17_RSeT_induced	ATOH8
								chr5-171880701-171881408	9.23541e-54	0.300364	0.082	0.006	2.7898e-48	g6_s17_RSeT_induced	FBXW11
								chr4-113444231-113444486	9.27102e-54	0.2937	0.073	0.003	2.80055e-48	g6_s17_RSeT_induced	CAMK2D
								chr6-161940979-161941683	9.31179e-54	0.304159	0.075	0.004	2.81287e-48	g6_s17_RSeT_induced	PARK2
								chr6-74461813-74462264	9.36674e-54	0.291301	0.066	0.001	2.82947e-48	g6_s17_RSeT_induced	RP11-554D15.1
								chr5-169528758-169529529	9.37368e-54	0.3068	0.106	0.014	2.83156e-48	g6_s17_RSeT_induced	SPDL1
								chr10-14923684-14924228	9.39689e-54	0.285752	0.07	0.002	2.83857e-48	g6_s17_RSeT_induced	DCLRE1C
								chr4-147740643-147740937	9.45662e-54	0.309062	0.076	0.004	2.85662e-48	g6_s17_RSeT_induced	ARHGAP10
								chr20-7883854-7884114	9.48888e-54	0.285717	0.064	0.001	2.86636e-48	g6_s17_RSeT_induced	HAO1
								chr10-15256775-15257251	9.49771e-54	0.296072	0.082	0.006	2.86903e-48	g6_s17_RSeT_induced	FAM171A1
								chr8-58527015-58527838	9.50399e-54	0.303968	0.08	0.005	2.87093e-48	g6_s17_RSeT_induced	SDCBP
								chr10-60526098-60526568	9.56103e-54	0.300212	0.073	0.003	2.88816e-48	g6_s17_RSeT_induced	ANK3
								chr7-103195354-103195749	9.56696e-54	0.285059	0.064	0.001	2.88995e-48	g6_s17_RSeT_induced	NAPEPLD
								chr10-57173041-57173574	9.58907e-54	0.30958	0.092	0.009	2.89663e-48	g6_s17_RSeT_induced	ZWINT
								chrX-47144242-47145997	9.61797e-54	0.253324	0.377	0.174	2.90536e-48	g6_s17_RSeT_induced	NDUFB11
								chr7-89709383-89709875	9.61953e-54	0.283709	0.066	0.001	2.90583e-48	g6_s17_RSeT_induced	STEAP2-AS1
								chr2-200877467-200877999	9.63235e-54	0.287604	0.066	0.001	2.9097e-48	g6_s17_RSeT_induced	PPIL3
								chr11-41248223-41248627	9.65573e-54	0.28881	0.073	0.003	2.91677e-48	g6_s17_RSeT_induced	LRRC4C
								chr3-155169223-155169523	9.67206e-54	0.289561	0.064	0.001	2.9217e-48	g6_s17_RSeT_induced	MME
								chr13-105490904-105491669	9.70663e-54	0.307894	0.095	0.01	2.93214e-48	g6_s17_RSeT_induced	DAOA
								chr17-29729489-29729790	9.76497e-54	0.277673	0.064	0.001	2.94976e-48	g6_s17_RSeT_induced	SSH2
								chr1-16284056-16284475	9.77446e-54	0.28709	0.066	0.001	2.95263e-48	g6_s17_RSeT_induced	FBXO42
								chr3-25853974-25854309	9.77446e-54	0.276811	0.066	0.001	2.95263e-48	g6_s17_RSeT_induced	LINC00692
								chr6-125127537-125128097	9.9451e-54	0.295921	0.066	0.001	3.00418e-48	g6_s17_RSeT_induced	TPD52L1
								chr4-99723555-99724351	9.95016e-54	0.315113	0.106	0.014	3.00571e-48	g6_s17_RSeT_induced	RP11-766F14.2
								chr12-41494667-41495031	9.97707e-54	0.289368	0.068	0.002	3.01383e-48	g6_s17_RSeT_induced	PDZRN4
								chr8-77270814-77271106	1.0008e-53	0.280046	0.064	0.001	3.02317e-48	g6_s17_RSeT_induced	RP11-38H17.1
								chr10-53127055-53127713	1.0008e-53	0.284012	0.064	0.001	3.02317e-48	g6_s17_RSeT_induced	RP11-319F12.2
								chr15-101887011-101887461	1.00491e-53	0.28592	0.064	0.001	3.03558e-48	g6_s17_RSeT_induced	OR4F4
								chr12-89827445-89827930	1.01258e-53	0.313039	0.095	0.01	3.05875e-48	g6_s17_RSeT_induced	RP11-654D12.2
								chr20-50314221-50314515	1.01863e-53	0.281203	0.066	0.001	3.07703e-48	g6_s17_RSeT_induced	LINC01271
								chr5-168804839-168805347	1.01998e-53	0.286202	0.066	0.001	3.08113e-48	g6_s17_RSeT_induced	SLIT3
								chr1-97031326-97031749	1.02151e-53	0.290388	0.064	0.001	3.08573e-48	g6_s17_RSeT_induced	DPYD
								chr2-230976661-230977319	1.02708e-53	0.303876	0.089	0.008	3.10257e-48	g6_s17_RSeT_induced	SPATA3-AS1
								chr8-15991663-15992176	1.0283e-53	0.305714	0.094	0.009	3.10626e-48	g6_s17_RSeT_induced	RP11-77B22.2
								chr6-57346715-57347095	1.04333e-53	0.293337	0.075	0.004	3.15166e-48	g6_s17_RSeT_induced	PRIM2
								chr14-98135009-98135277	1.04472e-53	0.286828	0.066	0.001	3.15584e-48	g6_s17_RSeT_induced	RP11-61O1.1
								chr2-236987232-236987719	1.05642e-53	0.294122	0.073	0.003	3.19119e-48	g6_s17_RSeT_induced	COPS8
								chr14-42344131-42344876	1.05902e-53	0.292657	0.073	0.003	3.19906e-48	g6_s17_RSeT_induced	RP11-214N1.1
								chr4-95909385-95909852	1.0672e-53	0.288624	0.066	0.001	3.22377e-48	g6_s17_RSeT_induced	PDHA2
								chr4-175993404-175993888	1.0672e-53	0.274453	0.066	0.001	3.22377e-48	g6_s17_RSeT_induced	GPM6A
								chr5-13567759-13568264	1.0834e-53	0.299873	0.076	0.004	3.27271e-48	g6_s17_RSeT_induced	DNAH5
								chr12-87046780-87047052	1.08627e-53	0.283094	0.06	0	3.28136e-48	g6_s17_RSeT_induced	RP11-202H2.1
								chr10-83112928-83113331	1.08627e-53	0.279579	0.06	0	3.28136e-48	g6_s17_RSeT_induced	NRG3
								chr9-9098737-9099071	1.08627e-53	0.27276	0.06	0	3.28136e-48	g6_s17_RSeT_induced	PTPRD
								chr1-82264823-82265170	1.08627e-53	0.270878	0.06	0	3.28136e-48	g6_s17_RSeT_induced	RP11-147G16.1
								chr2-143640070-143640416	1.09517e-53	0.280491	0.064	0.001	3.30823e-48	g6_s17_RSeT_induced	ARHGAP15
								chr5-165635752-165636134	1.09982e-53	0.28836	0.068	0.002	3.32229e-48	g6_s17_RSeT_induced	CTC-535M15.2
								chr2-11532238-11532925	1.11201e-53	0.304284	0.08	0.005	3.35912e-48	g6_s17_RSeT_induced	GREB1
								chr4-18014234-18014928	1.11386e-53	0.291417	0.073	0.003	3.36471e-48	g6_s17_RSeT_induced	LCORL
								chr6-149293325-149293634	1.11809e-53	0.289384	0.066	0.001	3.37747e-48	g6_s17_RSeT_induced	TAB2
								chr12-87827229-87828025	1.12125e-53	0.303258	0.093	0.009	3.38703e-48	g6_s17_RSeT_induced	RP11-248E9.6
								chr14-58533315-58533889	1.12446e-53	0.306858	0.092	0.009	3.39672e-48	g6_s17_RSeT_induced	KIAA0586
								chr3-53511242-53511562	1.13323e-53	0.293973	0.073	0.003	3.42322e-48	g6_s17_RSeT_induced	CACNA1D
								chr2-219876970-219877420	1.14352e-53	0.279441	0.068	0.002	3.4543e-48	g6_s17_RSeT_induced	AC008281.1
								chr9-32950468-32951285	1.19038e-53	0.307567	0.124	0.021	3.59586e-48	g6_s17_RSeT_induced	APTX
								chr2-124269212-124269786	1.19374e-53	0.315748	0.099	0.012	3.606e-48	g6_s17_RSeT_induced	CNTNAP5
								chr12-109949040-109949268	1.19499e-53	0.286243	0.066	0.001	3.60979e-48	g6_s17_RSeT_induced	GIT2
								chr4-113267980-113268328	1.19818e-53	0.287121	0.066	0.001	3.6194e-48	g6_s17_RSeT_induced	ANK2
								chr10-89695316-89696166	1.20275e-53	0.314571	0.138	0.028	3.63323e-48	g6_s17_RSeT_induced	RP11-80H5.7
								chr5-63255388-63256009	1.20601e-53	0.319521	0.144	0.03	3.64308e-48	g6_s17_RSeT_induced	IPO11
								chr2-168744207-168744565	1.21664e-53	0.29317	0.071	0.003	3.67516e-48	g6_s17_RSeT_induced	CERS6
								chr15-95327637-95327961	1.23624e-53	0.311432	0.089	0.008	3.73437e-48	g6_s17_RSeT_induced	LINC01197
								chr12-97127025-97127483	1.24604e-53	0.304085	0.08	0.005	3.76399e-48	g6_s17_RSeT_induced	RP11-541G9.1
								chr2-69772190-69772443	1.27223e-53	0.288354	0.073	0.003	3.84311e-48	g6_s17_RSeT_induced	ANXA4
								chrX-97672115-97672905	1.28008e-53	0.28121	0.073	0.003	3.86683e-48	g6_s17_RSeT_induced	DIAPH2
								chr2-225100264-225100688	1.2851e-53	0.290629	0.073	0.003	3.88197e-48	g6_s17_RSeT_induced	DOCK10
								chr1-184395328-184395770	1.29963e-53	0.299483	0.085	0.007	3.92587e-48	g6_s17_RSeT_induced	C1orf21
								chr3-12894607-12895023	1.31539e-53	0.296933	0.085	0.007	3.97349e-48	g6_s17_RSeT_induced	IQSEC1
								chr3-28256254-28256733	1.32025e-53	0.293421	0.071	0.003	3.98816e-48	g6_s17_RSeT_induced	CMC1
								chr5-124772964-124773596	1.32217e-53	0.286386	0.075	0.004	3.99396e-48	g6_s17_RSeT_induced	ZNF608
								chr18-9868432-9868779	1.35983e-53	0.286182	0.076	0.004	4.10772e-48	g6_s17_RSeT_induced	RAB31
								chr4-55175477-55176485	1.36606e-53	0.315844	0.104	0.014	4.12654e-48	g6_s17_RSeT_induced	KDR
								chr6-121200670-121201207	1.37605e-53	0.289629	0.076	0.004	4.15673e-48	g6_s17_RSeT_induced	TBC1D32
								chr7-129925445-129925862	1.37669e-53	0.302105	0.084	0.006	4.15865e-48	g6_s17_RSeT_induced	UBE2H
								chr2-102543848-102544476	1.40943e-53	0.291775	0.071	0.003	4.25755e-48	g6_s17_RSeT_induced	SLC9A4
								chr6-906899-907320	1.42005e-53	0.30107	0.08	0.005	4.28963e-48	g6_s17_RSeT_induced	RP5-1077H22.2
								chr1-168360671-168361487	1.42875e-53	0.296806	0.077	0.004	4.31592e-48	g6_s17_RSeT_induced	RP5-968D22.3
								chr4-56859622-56860304	1.44923e-53	0.316084	0.097	0.011	4.37779e-48	g6_s17_RSeT_induced	SPINK2
								chrX-129511801-129512309	1.45486e-53	0.282577	0.075	0.004	4.39478e-48	g6_s17_RSeT_induced	SMARCA1
								chr8-109058791-109059197	1.47466e-53	0.295836	0.071	0.003	4.4546e-48	g6_s17_RSeT_induced	TRHR
								chrX-34276390-34276704	1.48097e-53	0.282714	0.062	0.001	4.47365e-48	g6_s17_RSeT_induced	RP11-545D19.1
								chr6-146812526-146813130	1.49341e-53	0.310103	0.08	0.005	4.51124e-48	g6_s17_RSeT_induced	ADGB
								chr10-125093950-125094428	1.4936e-53	0.301325	0.087	0.007	4.51182e-48	g6_s17_RSeT_induced	CTBP2
								chr8-41508124-41508637	1.4976e-53	0.293893	0.077	0.004	4.5239e-48	g6_s17_RSeT_induced	GOLGA7
								chr20-45364834-45365065	1.50083e-53	0.288958	0.071	0.003	4.53366e-48	g6_s17_RSeT_induced	SYS1-DBNDD2
								chr9-18610960-18611248	1.50997e-53	0.275367	0.062	0.001	4.56125e-48	g6_s17_RSeT_induced	ADAMTSL1
								chr18-30193412-30193873	1.51836e-53	0.294224	0.068	0.002	4.58661e-48	g6_s17_RSeT_induced	RP11-675P14.1
								chr2-76839853-76840166	1.52431e-53	0.309598	0.08	0.005	4.60459e-48	g6_s17_RSeT_induced	LRRTM4
								chr5-30321318-30321808	1.54166e-53	0.272114	0.062	0.001	4.657e-48	g6_s17_RSeT_induced	CDH6
								chr3-51065465-51065943	1.54808e-53	0.283319	0.062	0.001	4.67639e-48	g6_s17_RSeT_induced	DOCK3
								chr3-179664549-179664827	1.54878e-53	0.283403	0.073	0.003	4.67848e-48	g6_s17_RSeT_induced	USP13
								chr9-123428494-123428854	1.55238e-53	0.282537	0.062	0.001	4.68936e-48	g6_s17_RSeT_induced	DENND1A
								chr11-7677270-7678128	1.55305e-53	0.319367	0.11	0.016	4.69138e-48	g6_s17_RSeT_induced	CYB5R2
								chr3-40467845-40468335	1.57495e-53	0.304852	0.092	0.009	4.75754e-48	g6_s17_RSeT_induced	RPL14
								chr12-50259618-50260211	1.57736e-53	0.290287	0.073	0.003	4.76483e-48	g6_s17_RSeT_induced	LIMA1
								chr3-142327700-142328176	1.5821e-53	0.297507	0.068	0.002	4.77915e-48	g6_s17_RSeT_induced	XRN1
								chr5-32913803-32914452	1.58413e-53	0.288943	0.068	0.002	4.78529e-48	g6_s17_RSeT_induced	CTD-2066L21.3
								chr5-59569291-59570242	1.60277e-53	0.291908	0.1	0.012	4.84159e-48	g6_s17_RSeT_induced	PDE4D
								chr2-26438606-26439602	1.60404e-53	0.305044	0.096	0.011	4.84543e-48	g6_s17_RSeT_induced	DRC1
								chr4-139692021-139692881	1.60844e-53	0.319745	0.108	0.015	4.85871e-48	g6_s17_RSeT_induced	MGST2
								chr8-36147831-36148311	1.60875e-53	0.284589	0.068	0.002	4.85964e-48	g6_s17_RSeT_induced	RP11-89M20.2
								chr6-8193492-8193906	1.61455e-53	0.303089	0.081	0.006	4.87716e-48	g6_s17_RSeT_induced	EEF1E1
								chr1-62183088-62183758	1.61555e-53	0.320694	0.147	0.032	4.8802e-48	g6_s17_RSeT_induced	PATJ
								chr12-114961494-114961807	1.64073e-53	0.284571	0.066	0.002	4.95624e-48	g6_s17_RSeT_induced	RP11-411G2.2
								chr16-47432033-47432461	1.64762e-53	0.287642	0.062	0.001	4.97707e-48	g6_s17_RSeT_induced	ITFG1
								chr17-28763176-28764284	1.64769e-53	0.315778	0.138	0.028	4.97728e-48	g6_s17_RSeT_induced	FAM222B
								chr3-155656579-155656825	1.65677e-53	0.273901	0.062	0.001	5.00471e-48	g6_s17_RSeT_induced	PLCH1
								chr13-21907144-21907753	1.657e-53	0.294266	0.068	0.002	5.00539e-48	g6_s17_RSeT_induced	LINC00424
								chr21-34706470-34707046	1.66903e-53	0.283158	0.066	0.002	5.04173e-48	g6_s17_RSeT_induced	CLIC6
								chr12-47839620-47839983	1.67038e-53	0.293724	0.073	0.003	5.04582e-48	g6_s17_RSeT_induced	VDR
								chr10-50538342-50539391	1.67387e-53	0.302899	0.092	0.009	5.05637e-48	g6_s17_RSeT_induced	SGMS1
								chrX-95837951-95838309	1.67411e-53	0.283932	0.068	0.002	5.05709e-48	g6_s17_RSeT_induced	RNA5SP510
								chr2-16821667-16821948	1.68079e-53	0.292259	0.071	0.003	5.07726e-48	g6_s17_RSeT_induced	AC008069.1
								chr9-84924072-84924600	1.68707e-53	0.280489	0.068	0.002	5.09622e-48	g6_s17_RSeT_induced	NTRK2
								chr13-113526634-113527124	1.69087e-53	0.29029	0.073	0.003	5.1077e-48	g6_s17_RSeT_induced	TMCO3
								chr4-117354419-117354729	1.69623e-53	0.281465	0.062	0.001	5.1239e-48	g6_s17_RSeT_induced	AC107399.2
								chr7-22108232-22108537	1.70449e-53	0.286407	0.068	0.002	5.14886e-48	g6_s17_RSeT_induced	RAPGEF5
								chr1-234183611-234183948	1.71101e-53	0.290263	0.064	0.001	5.16855e-48	g6_s17_RSeT_induced	SLC35F3
								chr10-12164999-12165373	1.71107e-53	0.294097	0.068	0.002	5.16874e-48	g6_s17_RSeT_induced	NUDT5
								chr4-111488311-111488625	1.71512e-53	0.278435	0.062	0.001	5.18097e-48	g6_s17_RSeT_induced	RP11-255I10.2
								chr12-94972858-94973508	1.71787e-53	0.277165	0.073	0.003	5.18928e-48	g6_s17_RSeT_induced	NDUFA12
								chr9-18482573-18483169	1.73107e-53	0.295031	0.079	0.005	5.22914e-48	g6_s17_RSeT_induced	ADAMTSL1
								chr10-7686328-7687611	1.73109e-53	0.324286	0.161	0.039	5.22921e-48	g6_s17_RSeT_induced	ITIH2
								chr4-101020892-101021288	1.73683e-53	0.29135	0.077	0.004	5.24654e-48	g6_s17_RSeT_induced	PPP3CA
								chr1-180848250-180848729	1.74078e-53	0.290718	0.066	0.002	5.25847e-48	g6_s17_RSeT_induced	XPR1
								chr17-74723039-74723516	1.74436e-53	0.289922	0.068	0.002	5.2693e-48	g6_s17_RSeT_induced	RAB37
								chr17-12912522-12913017	1.79435e-53	0.285266	0.068	0.002	5.4203e-48	g6_s17_RSeT_induced	ARHGAP44
								chr13-86972598-86972905	1.80012e-53	0.291843	0.068	0.002	5.43773e-48	g6_s17_RSeT_induced	LINC00430
								chr5-100276970-100277422	1.8107e-53	0.279768	0.064	0.001	5.46969e-48	g6_s17_RSeT_induced	RP11-346J10.1
								chr8-91943613-91944006	1.81804e-53	0.280777	0.064	0.001	5.49186e-48	g6_s17_RSeT_induced	RUNX1T1
								chr20-8755727-8756098	1.81883e-53	0.292906	0.071	0.003	5.49425e-48	g6_s17_RSeT_induced	PLCB1
								chr6-133169345-133169753	1.85669e-53	0.294939	0.08	0.005	5.6086e-48	g6_s17_RSeT_induced	LINC00326
								chr3-94464261-94464597	1.86364e-53	0.283706	0.062	0.001	5.6296e-48	g6_s17_RSeT_induced	NSUN3
								chr7-128059616-128059887	1.86558e-53	0.300654	0.085	0.007	5.63547e-48	g6_s17_RSeT_induced	SND1
								chr5-55951434-55951676	1.87024e-53	0.284855	0.064	0.001	5.64955e-48	g6_s17_RSeT_induced	IL6ST
								chr12-106703949-106704365	1.87398e-53	0.282815	0.062	0.001	5.66085e-48	g6_s17_RSeT_induced	RFX4
								chr8-14293108-14293443	1.87398e-53	0.277879	0.062	0.001	5.66085e-48	g6_s17_RSeT_induced	SGCZ
								chr17-42207335-42207687	1.88797e-53	0.278754	0.064	0.001	5.70311e-48	g6_s17_RSeT_induced	STAT5B
								chr1-224061291-224061810	1.89104e-53	0.300675	0.081	0.006	5.71237e-48	g6_s17_RSeT_induced	FBXO28
								chr15-82177954-82178573	1.89104e-53	0.299777	0.081	0.006	5.71237e-48	g6_s17_RSeT_induced	EFL1
								chr21-33248685-33249098	1.90843e-53	0.285905	0.068	0.002	5.7649e-48	g6_s17_RSeT_induced	IFNAR2
								chr2-124386011-124386368	1.92135e-53	0.278571	0.064	0.001	5.80392e-48	g6_s17_RSeT_induced	CNTNAP5
								chr1-157824777-157825262	1.92653e-53	0.277777	0.064	0.001	5.81959e-48	g6_s17_RSeT_induced	FCRL1
								chr18-61886534-61886764	1.93695e-53	0.288922	0.064	0.001	5.85105e-48	g6_s17_RSeT_induced	RNF152
								chr10-53549570-53550003	1.93956e-53	0.273721	0.064	0.001	5.85894e-48	g6_s17_RSeT_induced	RNA5SP318
								chr3-109926321-109926756	1.97053e-53	0.291514	0.074	0.004	5.95249e-48	g6_s17_RSeT_induced	RP11-457K10.1
								chr3-196585701-196586012	1.97321e-53	0.284918	0.068	0.002	5.96058e-48	g6_s17_RSeT_induced	FBXO45
								chr2-65014506-65015117	1.98719e-53	0.283251	0.064	0.001	6.00281e-48	g6_s17_RSeT_induced	SLC1A4
								chr18-32674151-32674835	1.99229e-53	0.304495	0.092	0.009	6.01822e-48	g6_s17_RSeT_induced	KLHL14
								chr7-84336237-84336762	1.99518e-53	0.308079	0.089	0.008	6.02696e-48	g6_s17_RSeT_induced	SEMA3A
								chr20-35441018-35441288	2.00384e-53	0.282162	0.068	0.002	6.05311e-48	g6_s17_RSeT_induced	GDF5
								chr3-147298153-147299035	2.01348e-53	0.326771	0.136	0.028	6.08225e-48	g6_s17_RSeT_induced	ZIC4
								chr12-104101352-104101765	2.01674e-53	0.300578	0.068	0.002	6.09209e-48	g6_s17_RSeT_induced	HCFC2
								chr18-7684409-7684723	2.02226e-53	0.282181	0.066	0.002	6.10877e-48	g6_s17_RSeT_induced	PTPRM
								chr8-30843463-30843887	2.02712e-53	0.278154	0.068	0.002	6.12345e-48	g6_s17_RSeT_induced	TEX15
								chr17-60704128-60704582	2.0308e-53	0.296097	0.071	0.003	6.13456e-48	g6_s17_RSeT_induced	BCAS3
								chr12-127083948-127084331	2.03598e-53	0.277994	0.064	0.001	6.1502e-48	g6_s17_RSeT_induced	RP11-575F12.1
								chr13-94032909-94033143	2.03756e-53	0.28755	0.068	0.002	6.15497e-48	g6_s17_RSeT_induced	GPC6
								chrX-5180161-5180717	2.08252e-53	0.289678	0.073	0.003	6.29081e-48	g6_s17_RSeT_induced	RP11-733O18.1
								chr16-58952506-58953044	2.08315e-53	0.280653	0.064	0.001	6.2927e-48	g6_s17_RSeT_induced	RP11-410D17.2
								chr4-35816607-35816924	2.09159e-53	0.286681	0.064	0.001	6.31819e-48	g6_s17_RSeT_induced	ARAP2
								chrX-123294166-123294755	2.09531e-53	0.278135	0.066	0.002	6.32944e-48	g6_s17_RSeT_induced	GRIA3
								chr2-240535142-240535617	2.10223e-53	0.305081	0.083	0.006	6.35034e-48	g6_s17_RSeT_induced	ANKMY1
								chr1-50490612-50491079	2.10359e-53	0.281253	0.066	0.002	6.35444e-48	g6_s17_RSeT_induced	FAF1
								chr8-118856430-118856885	2.14265e-53	0.283805	0.066	0.002	6.47243e-48	g6_s17_RSeT_induced	SAMD12-AS1
								chr6-120589945-120590355	2.15039e-53	0.291017	0.071	0.003	6.4958e-48	g6_s17_RSeT_induced	RNA5SP215
								chr2-69124013-69124630	2.15593e-53	0.28128	0.068	0.002	6.51255e-48	g6_s17_RSeT_induced	ANTXR1
								chr11-60350890-60351556	2.16919e-53	0.291567	0.071	0.003	6.5526e-48	g6_s17_RSeT_induced	MS4A6E
								chr11-42817826-42818511	2.17647e-53	0.294338	0.077	0.004	6.57458e-48	g6_s17_RSeT_induced	API5
								chr7-120511825-120512146	2.18243e-53	0.281442	0.066	0.002	6.5926e-48	g6_s17_RSeT_induced	KCND2
								chr2-47465477-47466007	2.21274e-53	0.304439	0.085	0.007	6.68415e-48	g6_s17_RSeT_induced	MSH2
								chr22-22451341-22451728	2.21633e-53	0.289181	0.064	0.001	6.69501e-48	g6_s17_RSeT_induced	ZNF280B
								chr1-21473653-21474034	2.21712e-53	0.291048	0.066	0.002	6.69737e-48	g6_s17_RSeT_induced	NBPF3
								chr4-120753792-120754128	2.22583e-53	0.306066	0.08	0.005	6.7237e-48	g6_s17_RSeT_induced	PRDM5
								chr1-243713319-243713972	2.24178e-53	0.289517	0.085	0.007	6.77188e-48	g6_s17_RSeT_induced	AKT3
								chr7-137453244-137453739	2.24238e-53	0.298029	0.074	0.004	6.7737e-48	g6_s17_RSeT_induced	DGKI
								chr6-50270284-50270759	2.25324e-53	0.281169	0.074	0.004	6.80649e-48	g6_s17_RSeT_induced	RP11-397G17.1
								chr5-108830676-108831123	2.28061e-53	0.28917	0.074	0.004	6.88917e-48	g6_s17_RSeT_induced	FER
								chr10-96683917-96684250	2.28513e-53	0.288886	0.066	0.002	6.90284e-48	g6_s17_RSeT_induced	PIK3AP1
								chr3-73244542-73244902	2.28814e-53	0.28754	0.066	0.002	6.91191e-48	g6_s17_RSeT_induced	PDZRN3
								chr4-59308881-59309349	2.31188e-53	0.302079	0.078	0.005	6.98365e-48	g6_s17_RSeT_induced	RP11-622J8.1
								chr11-16559139-16559676	2.31951e-53	0.288083	0.068	0.002	7.0067e-48	g6_s17_RSeT_induced	SOX6
								chr2-30623862-30624422	2.33722e-53	0.295991	0.071	0.003	7.06019e-48	g6_s17_RSeT_induced	LCLAT1
								chr21-40495102-40495447	2.34216e-53	0.293767	0.064	0.001	7.07512e-48	g6_s17_RSeT_induced	DSCAM
								chr3-89072526-89072946	2.34905e-53	0.281614	0.066	0.002	7.09591e-48	g6_s17_RSeT_induced	EPHA3
								chr4-132343997-132345434	2.36034e-53	0.321941	0.099	0.012	7.13001e-48	g6_s17_RSeT_induced	RP11-62N21.1
								chr12-115055994-115056446	2.36916e-53	0.302282	0.078	0.005	7.15667e-48	g6_s17_RSeT_induced	RP11-25E2.1
								chr8-136237316-136237800	2.37698e-53	0.278454	0.066	0.002	7.1803e-48	g6_s17_RSeT_induced	RP11-149P24.1
								chr2-187777733-187778391	2.38011e-53	0.274434	0.066	0.002	7.18974e-48	g6_s17_RSeT_induced	LINC01090
								chr4-83843282-83843773	2.41158e-53	0.288227	0.066	0.002	7.28479e-48	g6_s17_RSeT_induced	RP11-8L2.1
								chr13-71258371-71258697	2.41633e-53	0.294618	0.066	0.002	7.29916e-48	g6_s17_RSeT_induced	LINC00348
								chr3-69551381-69551842	2.41792e-53	0.279293	0.066	0.002	7.30395e-48	g6_s17_RSeT_induced	FRMD4B
								chr2-153101139-153101730	2.45777e-53	0.295557	0.085	0.007	7.42435e-48	g6_s17_RSeT_induced	AC011901.2
								chr18-57595371-57595786	2.47467e-53	0.304248	0.099	0.012	7.47539e-48	g6_s17_RSeT_induced	NARS
								chrX-21750503-21750782	2.47511e-53	0.279641	0.064	0.001	7.47671e-48	g6_s17_RSeT_induced	SMPX
								chr6-147180957-147181349	2.50191e-53	0.279143	0.066	0.002	7.55766e-48	g6_s17_RSeT_induced	LUADT1
								chr4-64445588-64446071	2.50498e-53	0.291912	0.072	0.003	7.56696e-48	g6_s17_RSeT_induced	TECRL
								chr11-33855590-33856182	2.51173e-53	0.291232	0.077	0.004	7.58732e-48	g6_s17_RSeT_induced	LMO2
								chr15-74737379-74737813	2.53924e-53	0.27877	0.064	0.001	7.67043e-48	g6_s17_RSeT_induced	CYP1A2
								chr18-21754818-21755546	2.54698e-53	0.298683	0.088	0.008	7.69381e-48	g6_s17_RSeT_induced	MIB1
								chr4-121208339-121208972	2.54989e-53	0.293588	0.081	0.006	7.7026e-48	g6_s17_RSeT_induced	TNIP3
								chrX-132911168-132911564	2.56357e-53	0.280547	0.068	0.002	7.74394e-48	g6_s17_RSeT_induced	HS6ST2
								chr16-23432618-23433801	2.60235e-53	0.314596	0.119	0.02	7.86107e-48	g6_s17_RSeT_induced	COG7
								chr8-102875220-102875557	2.61462e-53	0.293802	0.069	0.002	7.89814e-48	g6_s17_RSeT_induced	AZIN1
								chr15-26751103-26751512	2.63108e-53	0.295785	0.078	0.005	7.94786e-48	g6_s17_RSeT_induced	GABRB3
								chr17-64257109-64257390	2.63671e-53	0.285742	0.071	0.003	7.96487e-48	g6_s17_RSeT_induced	TEX2
								chr9-126376328-126377279	2.65501e-53	0.318657	0.136	0.027	8.02015e-48	g6_s17_RSeT_induced	MVB12B
								chr10-131018824-131019712	2.65613e-53	0.31181	0.082	0.006	8.02353e-48	g6_s17_RSeT_induced	TCERG1L
								chr17-915631-916164	2.675e-53	0.312314	0.108	0.015	8.08055e-48	g6_s17_RSeT_induced	NXN
								chr8-138441380-138441761	2.69215e-53	0.282937	0.069	0.002	8.13234e-48	g6_s17_RSeT_induced	FAM135B
								chr3-42886381-42886723	2.70421e-53	0.307814	0.078	0.005	8.16877e-48	g6_s17_RSeT_induced	ACKR2
								chrX-5402380-5402972	2.72178e-53	0.299166	0.089	0.008	8.22184e-48	g6_s17_RSeT_induced	RP11-733O18.1
								chr4-70239213-70239808	2.72522e-53	0.298104	0.09	0.009	8.23225e-48	g6_s17_RSeT_induced	CSN3
								chr2-119292182-119292531	2.74482e-53	0.308397	0.104	0.014	8.29146e-48	g6_s17_RSeT_induced	C2orf76
								chr5-40551595-40552462	2.76641e-53	0.284198	0.074	0.004	8.35666e-48	g6_s17_RSeT_induced	TTC33
								chr3-42184199-42184471	2.77309e-53	0.293777	0.074	0.004	8.37685e-48	g6_s17_RSeT_induced	TRAK1
								chr22-38015951-38017234	2.79089e-53	0.313638	0.151	0.034	8.4306e-48	g6_s17_RSeT_induced	POLR2F
								chr7-135537707-135538369	2.79857e-53	0.306537	0.082	0.006	8.4538e-48	g6_s17_RSeT_induced	NUP205
								chr20-11351066-11351461	2.80598e-53	0.306888	0.096	0.011	8.47619e-48	g6_s17_RSeT_induced	RP4-734C18.1
								chr14-60396733-60397056	2.82529e-53	0.281077	0.069	0.002	8.53452e-48	g6_s17_RSeT_induced	C14orf39
								chr22-33971271-33972115	2.86236e-53	0.298479	0.099	0.012	8.64649e-48	g6_s17_RSeT_induced	LL22NC03-86D4.1
								chr4-138047706-138048101	2.89381e-53	0.297626	0.082	0.006	8.74149e-48	g6_s17_RSeT_induced	LINC00616
								chr6-57445833-57446314	2.93874e-53	0.2934	0.069	0.002	8.87723e-48	g6_s17_RSeT_induced	PRIM2
								chr12-91574442-91574903	2.95477e-53	0.302292	0.075	0.004	8.92564e-48	g6_s17_RSeT_induced	RP11-693J15.6
								chr3-2415064-2415367	2.96998e-53	0.28241	0.061	0	8.97159e-48	g6_s17_RSeT_induced	CNTN4
								chr4-46182217-46182613	2.96998e-53	0.279959	0.061	0	8.97159e-48	g6_s17_RSeT_induced	GABRG1
								chr4-154357231-154357704	2.97252e-53	0.290171	0.069	0.002	8.97927e-48	g6_s17_RSeT_induced	DCHS2
								chr2-135850834-135851268	2.98483e-53	0.294279	0.074	0.004	9.01646e-48	g6_s17_RSeT_induced	MCM6
								chr11-115416356-115416714	3.01548e-53	0.294309	0.075	0.004	9.10903e-48	g6_s17_RSeT_induced	CADM1
								chr12-120063201-120063525	3.01909e-53	0.300779	0.075	0.004	9.11993e-48	g6_s17_RSeT_induced	BICDL1
								chr11-111855534-111855942	3.05226e-53	0.285437	0.067	0.002	9.22014e-48	g6_s17_RSeT_induced	RP11-108O10.8
								chr1-242723044-242723586	3.08011e-53	0.294274	0.069	0.002	9.30426e-48	g6_s17_RSeT_induced	PLD5
								chr4-11610210-11610600	3.11234e-53	0.283106	0.067	0.002	9.40163e-48	g6_s17_RSeT_induced	RP11-281P23.2
								chr2-160630715-160631136	3.14485e-53	0.297902	0.082	0.006	9.49984e-48	g6_s17_RSeT_induced	RBMS1
								chr15-91143811-91144107	3.16125e-53	0.291595	0.067	0.002	9.54938e-48	g6_s17_RSeT_induced	SV2B
								chr15-94304601-94305274	3.18752e-53	0.277894	0.069	0.002	9.62873e-48	g6_s17_RSeT_induced	MCTP2
								chr3-164711940-164712387	3.25143e-53	0.29213	0.063	0.001	9.82178e-48	g6_s17_RSeT_induced	LINC01324
								chr8-70948344-70948691	3.31373e-53	0.284704	0.071	0.003	1.001e-47	g6_s17_RSeT_induced	XKR9
								chr2-67321255-67321560	3.35291e-53	0.289475	0.081	0.006	1.01283e-47	g6_s17_RSeT_induced	AC023115.4
								chr10-45370638-45370847	3.35519e-53	0.287398	0.063	0.001	1.01352e-47	g6_s17_RSeT_induced	ALOX5
								chr4-7924066-7924498	3.38196e-53	0.293097	0.079	0.005	1.02161e-47	g6_s17_RSeT_induced	AFAP1
								chr13-100842097-100842764	3.38777e-53	0.288544	0.069	0.002	1.02336e-47	g6_s17_RSeT_induced	LINC00411
								chr16-51526415-51527074	3.45592e-53	0.309219	0.103	0.013	1.04395e-47	g6_s17_RSeT_induced	RP11-437L7.1
								chr5-139847835-139848870	3.47146e-53	0.330584	0.258	0.098	1.04865e-47	g6_s17_RSeT_induced	NRG2
								chr16-22622949-22623467	3.49489e-53	0.298455	0.078	0.005	1.05572e-47	g6_s17_RSeT_induced	RP11-105C19.1
								chr13-91724641-91725235	3.53365e-53	0.288723	0.074	0.004	1.06743e-47	g6_s17_RSeT_induced	GPC5
								chr2-207109782-207110236	3.53458e-53	0.283589	0.065	0.001	1.06771e-47	g6_s17_RSeT_induced	KLF7
								chr4-95401654-95401979	3.53951e-53	0.281403	0.067	0.002	1.0692e-47	g6_s17_RSeT_induced	UNC5C
								chr9-106307048-106307757	3.55184e-53	0.298055	0.078	0.005	1.07293e-47	g6_s17_RSeT_induced	LINC01505
								chr2-69924752-69925163	3.56935e-53	0.291177	0.078	0.005	1.07821e-47	g6_s17_RSeT_induced	MXD1
								chr2-66489481-66489696	3.59977e-53	0.282166	0.067	0.002	1.0874e-47	g6_s17_RSeT_induced	MEIS1
								chr6-76268419-76268969	3.61189e-53	0.312622	0.097	0.011	1.09107e-47	g6_s17_RSeT_induced	IMPG1
								chr2-145557579-145558045	3.62185e-53	0.281062	0.063	0.001	1.09407e-47	g6_s17_RSeT_induced	AC092484.1
								chr5-41547263-41547878	3.62509e-53	0.278738	0.065	0.001	1.09505e-47	g6_s17_RSeT_induced	PLCXD3
								chr8-91087503-91087886	3.62806e-53	0.296754	0.069	0.002	1.09595e-47	g6_s17_RSeT_induced	OTUD6B
								chr6-109165482-109165900	3.65117e-53	0.303635	0.087	0.008	1.10293e-47	g6_s17_RSeT_induced	CEP57L1
								chr1-214303622-214304331	3.66816e-53	0.308089	0.096	0.011	1.10806e-47	g6_s17_RSeT_induced	SMYD2
								chr16-52414625-52414908	3.67665e-53	0.288228	0.063	0.001	1.11063e-47	g6_s17_RSeT_induced	TOX3
								chr5-132125046-132125445	3.68671e-53	0.272801	0.063	0.001	1.11367e-47	g6_s17_RSeT_induced	CSF2
								chrX-38215138-38215402	3.7147e-53	0.299801	0.072	0.003	1.12212e-47	g6_s17_RSeT_induced	SRPX
								chr12-8521852-8522120	3.72211e-53	0.278468	0.063	0.001	1.12436e-47	g6_s17_RSeT_induced	CLEC4D
								chr1-121582795-121583252	3.75785e-53	0.279198	0.063	0.001	1.13516e-47	g6_s17_RSeT_induced	RP11-344P13.1
								chrX-124372309-124372749	3.76068e-53	0.292766	0.072	0.003	1.13601e-47	g6_s17_RSeT_induced	SH2D1A
								chr6-88376381-88376775	3.76241e-53	0.291039	0.075	0.004	1.13653e-47	g6_s17_RSeT_induced	RP11-459O1.2
								chr19-21197534-21197942	3.79321e-53	0.289704	0.072	0.003	1.14584e-47	g6_s17_RSeT_induced	ZNF431
								chr3-85670439-85670981	3.80723e-53	0.29393	0.072	0.003	1.15007e-47	g6_s17_RSeT_induced	CADM2
								chr3-113251863-113252173	3.81632e-53	0.299422	0.075	0.004	1.15282e-47	g6_s17_RSeT_induced	BOC
								chrX-24099960-24101052	3.84808e-53	0.316009	0.103	0.014	1.16241e-47	g6_s17_RSeT_induced	EIF2S3
								chr2-137416489-137416821	3.84878e-53	0.28501	0.065	0.001	1.16262e-47	g6_s17_RSeT_induced	THSD7B
								chr15-61656370-61656687	3.85623e-53	0.29032	0.067	0.002	1.16488e-47	g6_s17_RSeT_induced	RP11-507B12.1
								chr4-4525545-4526130	3.86692e-53	0.2905	0.075	0.004	1.1681e-47	g6_s17_RSeT_induced	STX18
								chr14-42562578-42562981	3.87212e-53	0.29488	0.078	0.005	1.16968e-47	g6_s17_RSeT_induced	RP11-214N1.1
								chr16-72814099-72814489	3.88996e-53	0.293757	0.065	0.001	1.17506e-47	g6_s17_RSeT_induced	ZFHX3
								chr3-25044759-25045624	3.90883e-53	0.305943	0.084	0.007	1.18076e-47	g6_s17_RSeT_induced	AC133680.1
								chr5-117273410-117273918	3.95253e-53	0.292133	0.067	0.002	1.19397e-47	g6_s17_RSeT_induced	LINC00992
								chr4-37627226-37627556	3.96353e-53	0.301261	0.078	0.005	1.19729e-47	g6_s17_RSeT_induced	RELL1
								chr8-131535073-131535362	3.96796e-53	0.288149	0.067	0.002	1.19862e-47	g6_s17_RSeT_induced	CTD-2501M5.1
								chr5-73654829-73655233	4.00137e-53	0.284586	0.063	0.001	1.20872e-47	g6_s17_RSeT_induced	ARHGEF28
								chr2-115883204-115883654	4.02327e-53	0.274986	0.063	0.001	1.21533e-47	g6_s17_RSeT_induced	DPP10
								chr17-34144658-34145074	4.04073e-53	0.294238	0.067	0.002	1.22061e-47	g6_s17_RSeT_induced	RP11-17M24.3
								chr3-86872879-86873327	4.05635e-53	0.283915	0.063	0.001	1.22533e-47	g6_s17_RSeT_induced	VGLL3
								chr11-22325049-22325494	4.06704e-53	0.277555	0.067	0.002	1.22855e-47	g6_s17_RSeT_induced	SLC17A6
								chr14-99798089-99798424	4.07871e-53	0.281888	0.072	0.003	1.23208e-47	g6_s17_RSeT_induced	EML1
								chrX-108610226-108610609	4.108e-53	0.280132	0.065	0.001	1.24093e-47	g6_s17_RSeT_induced	COL4A5
								chr14-30470213-30470581	4.10949e-53	0.277462	0.067	0.002	1.24138e-47	g6_s17_RSeT_induced	G2E3
								chr16-69435758-69436652	4.12419e-53	0.311285	0.11	0.016	1.24582e-47	g6_s17_RSeT_induced	CYB5B
								chr7-19461810-19462172	4.14024e-53	0.282733	0.063	0.001	1.25067e-47	g6_s17_RSeT_induced	AC007091.1
								chr11-15742465-15743260	4.18444e-53	0.298421	0.078	0.005	1.26402e-47	g6_s17_RSeT_induced	RP11-396O20.2
								chr1-240611390-240612349	4.20052e-53	0.31929	0.19	0.055	1.26888e-47	g6_s17_RSeT_induced	GREM2
								chr17-43058396-43058967	4.21209e-53	0.282867	0.067	0.002	1.27237e-47	g6_s17_RSeT_induced	BRCA1
								chr8-111584774-111585037	4.22435e-53	0.291347	0.065	0.001	1.27607e-47	g6_s17_RSeT_induced	RP11-1101K5.1
								chr11-3246469-3246910	4.23593e-53	0.289784	0.075	0.004	1.27957e-47	g6_s17_RSeT_induced	MRGPRE
								chr8-82418098-82418481	4.2421e-53	0.28938	0.07	0.003	1.28144e-47	g6_s17_RSeT_induced	RP11-653B10.1
								chr6-12787209-12787582	4.27265e-53	0.28112	0.067	0.002	1.29066e-47	g6_s17_RSeT_induced	PHACTR1
								chr10-22618058-22618769	4.33302e-53	0.321418	0.131	0.025	1.3089e-47	g6_s17_RSeT_induced	PIP4K2A
								chr1-209714313-209714804	4.39638e-53	0.279825	0.067	0.002	1.32804e-47	g6_s17_RSeT_induced	HSD11B1
								chr7-141359235-141359633	4.39727e-53	0.289688	0.078	0.005	1.32831e-47	g6_s17_RSeT_induced	TMEM178B
								chr14-35318301-35318705	4.41353e-53	0.28065	0.067	0.002	1.33322e-47	g6_s17_RSeT_induced	PSMA6
								chr14-86199331-86199595	4.45676e-53	0.280169	0.059	0	1.34628e-47	g6_s17_RSeT_induced	CTD-2341M24.1
								chr16-70457705-70458051	4.46887e-53	0.297019	0.078	0.005	1.34994e-47	g6_s17_RSeT_induced	FUK
								chr2-88620594-88620897	4.51976e-53	0.298932	0.073	0.003	1.36531e-47	g6_s17_RSeT_induced	EIF2AK3
								chr19-34642950-34643221	4.54274e-53	0.285015	0.063	0.001	1.37225e-47	g6_s17_RSeT_induced	SCGB2B2
								chr1-90748685-90749076	4.54599e-53	0.30328	0.094	0.01	1.37323e-47	g6_s17_RSeT_induced	BARHL2
								chr7-92707456-92707758	4.58577e-53	0.290565	0.07	0.003	1.38525e-47	g6_s17_RSeT_induced	CDK6
								chr12-95779235-95779522	4.58632e-53	0.274129	0.063	0.001	1.38542e-47	g6_s17_RSeT_induced	NTN4
								chr15-53925307-53926114	4.60227e-53	0.298526	0.075	0.004	1.39024e-47	g6_s17_RSeT_induced	RP11-643A5.2
								chr10-104650713-104651226	4.66731e-53	0.273801	0.065	0.001	1.40988e-47	g6_s17_RSeT_induced	SORCS3
								chr14-40039581-40040045	4.67352e-53	0.279418	0.065	0.001	1.41176e-47	g6_s17_RSeT_induced	RP11-662J14.1
								chr12-111927864-111928340	4.69844e-53	0.284111	0.065	0.001	1.41929e-47	g6_s17_RSeT_induced	TMEM116
								chr2-99336815-99338085	4.75441e-53	0.288157	0.323	0.142	1.43619e-47	g6_s17_RSeT_induced	EIF5B
								chr2-144461135-144461689	4.75753e-53	0.31266	0.091	0.009	1.43714e-47	g6_s17_RSeT_induced	ZEB2
								chr13-40096273-40096808	4.7946e-53	0.293043	0.078	0.005	1.44833e-47	g6_s17_RSeT_induced	LINC00598
								chr2-46561696-46562460	4.84265e-53	0.299612	0.082	0.006	1.46285e-47	g6_s17_RSeT_induced	RHOQ
								chr3-70737732-70738216	4.87817e-53	0.31545	0.1	0.012	1.47358e-47	g6_s17_RSeT_induced	FOXP1
								chr15-24841154-24841951	4.89029e-53	0.299526	0.08	0.005	1.47724e-47	g6_s17_RSeT_induced	SNRPN
								chr14-70618480-70619333	4.89938e-53	0.313464	0.09	0.009	1.47999e-47	g6_s17_RSeT_induced	CTD-2540L5.5
								chrX-2710561-2710769	4.96961e-53	0.300691	0.089	0.008	1.5012e-47	g6_s17_RSeT_induced	CD99
								chr1-212430030-212430482	4.98645e-53	0.304534	0.083	0.006	1.50629e-47	g6_s17_RSeT_induced	NENF
								chr8-100511905-100512443	4.99255e-53	0.301848	0.082	0.006	1.50813e-47	g6_s17_RSeT_induced	ANKRD46
								chr7-106774608-106775292	4.99361e-53	0.303339	0.109	0.015	1.50845e-47	g6_s17_RSeT_induced	RP5-884M6.1
								chr2-25131347-25132648	5.01665e-53	0.318853	0.229	0.079	1.51541e-47	g6_s17_RSeT_induced	EFR3B
								chr15-41106407-41107077	5.03056e-53	0.295697	0.083	0.006	1.51961e-47	g6_s17_RSeT_induced	INO80
								chr4-61298245-61298678	5.03752e-53	0.315639	0.125	0.022	1.52171e-47	g6_s17_RSeT_induced	ADGRL3
								chrX-113809823-113810314	5.13825e-53	0.297279	0.075	0.004	1.55214e-47	g6_s17_RSeT_induced	XACT
								chr18-46250394-46251077	5.14925e-53	0.308885	0.106	0.014	1.55546e-47	g6_s17_RSeT_induced	C18orf25
								chr15-53658871-53659449	5.32856e-53	0.299637	0.09	0.009	1.60963e-47	g6_s17_RSeT_induced	WDR72
								chr12-64056698-64057135	5.33441e-53	0.293708	0.073	0.003	1.6114e-47	g6_s17_RSeT_induced	SRGAP1
								chrX-114097551-114098220	5.47868e-53	0.313346	0.095	0.011	1.65498e-47	g6_s17_RSeT_induced	XACT
								chr15-36643305-36643847	5.49886e-53	0.310114	0.097	0.011	1.66107e-47	g6_s17_RSeT_induced	C15orf41
								chr6-133721556-133722054	5.50605e-53	0.288107	0.073	0.003	1.66324e-47	g6_s17_RSeT_induced	LINC01312
								chr1-231053261-231053925	5.52305e-53	0.294566	0.075	0.004	1.66838e-47	g6_s17_RSeT_induced	FAM89A
								chr11-74579565-74580232	5.56673e-53	0.289203	0.083	0.006	1.68158e-47	g6_s17_RSeT_induced	POLD3
								chr6-158073774-158074090	5.57111e-53	0.289725	0.07	0.003	1.6829e-47	g6_s17_RSeT_induced	SYNJ2
								chr7-68841990-68842405	5.5828e-53	0.287207	0.068	0.002	1.68643e-47	g6_s17_RSeT_induced	RNA5SP231
								chr8-98988052-98988624	5.59677e-53	0.312855	0.105	0.014	1.69065e-47	g6_s17_RSeT_induced	RP11-410L14.2
								chr4-146053372-146054491	5.61619e-53	0.299567	0.087	0.007	1.69652e-47	g6_s17_RSeT_induced	RP11-203B7.2
								chr12-63961189-63961947	5.63206e-53	0.295379	0.082	0.006	1.70131e-47	g6_s17_RSeT_induced	SRGAP1
								chr1-41314794-41315619	5.6372e-53	0.298892	0.1	0.012	1.70286e-47	g6_s17_RSeT_induced	RP11-399E6.1
								chr5-172383044-172383564	5.69011e-53	0.305872	0.073	0.003	1.71884e-47	g6_s17_RSeT_induced	SH3PXD2B
								chr2-179334846-179335166	5.79941e-53	0.285378	0.07	0.003	1.75186e-47	g6_s17_RSeT_induced	AC093911.1
								chr5-142064543-142064860	5.83038e-53	0.305607	0.073	0.003	1.76122e-47	g6_s17_RSeT_induced	NDFIP1
								chrX-133792307-133792958	5.97405e-53	0.315882	0.167	0.042	1.80462e-47	g6_s17_RSeT_induced	GPC3
								chr13-63436040-63436562	5.98892e-53	0.296286	0.076	0.004	1.80911e-47	g6_s17_RSeT_induced	LINC00376
								chr20-46200806-46201293	6.04141e-53	0.325087	0.103	0.013	1.82497e-47	g6_s17_RSeT_induced	CDH22
								chr11-46947269-46948071	6.0427e-53	0.31014	0.1	0.012	1.82535e-47	g6_s17_RSeT_induced	C11orf49
								chr2-220143352-220143712	6.05255e-53	0.294685	0.076	0.004	1.82833e-47	g6_s17_RSeT_induced	AC114765.2
								chr10-59991156-59991895	6.06526e-53	0.299825	0.101	0.012	1.83217e-47	g6_s17_RSeT_induced	LINC01553
								chr3-30599063-30599675	6.11562e-53	0.28414	0.068	0.002	1.84738e-47	g6_s17_RSeT_induced	TGFBR2
								chr14-86723294-86724073	6.12403e-53	0.299708	0.076	0.004	1.84992e-47	g6_s17_RSeT_induced	RP11-322L20.1
								chr4-11263185-11263733	6.15889e-53	0.304103	0.119	0.02	1.86045e-47	g6_s17_RSeT_induced	HS3ST1
								chr4-155595775-155596248	6.17082e-53	0.286943	0.068	0.002	1.86406e-47	g6_s17_RSeT_induced	GUCY1A3
								chr2-177369843-177370264	6.23837e-53	0.282386	0.061	0.001	1.88446e-47	g6_s17_RSeT_induced	NFE2L2
								chr7-133655633-133656104	6.23837e-53	0.26758	0.061	0.001	1.88446e-47	g6_s17_RSeT_induced	EXOC4
								chr10-16851220-16851549	6.25053e-53	0.285723	0.068	0.002	1.88814e-47	g6_s17_RSeT_induced	CUBN
								chr2-16166345-16167027	6.25332e-53	0.319573	0.16	0.039	1.88898e-47	g6_s17_RSeT_induced	AC010745.1
								chr8-130004545-130004789	6.26434e-53	0.281487	0.061	0.001	1.89231e-47	g6_s17_RSeT_induced	FAM49B
								chrX-99249493-99250115	6.35657e-53	0.2884	0.086	0.007	1.92017e-47	g6_s17_RSeT_induced	RP11-485F13.1
								chr11-10639795-10640097	6.38768e-53	0.285985	0.07	0.003	1.92956e-47	g6_s17_RSeT_induced	MRVI1
								chr1-48948632-48948939	6.44019e-53	0.276353	0.061	0.001	1.94543e-47	g6_s17_RSeT_induced	AGBL4
								chr11-33779179-33779483	6.48657e-53	0.301867	0.089	0.008	1.95944e-47	g6_s17_RSeT_induced	FBXO3
								chr15-50861464-50862234	6.49292e-53	0.294421	0.084	0.007	1.96136e-47	g6_s17_RSeT_induced	CTD-2378E12.1
								chr2-181911902-181912230	6.5119e-53	0.283832	0.061	0.001	1.96709e-47	g6_s17_RSeT_induced	SSFA2
								chr19-24086907-24087633	6.53215e-53	0.331801	0.141	0.03	1.97321e-47	g6_s17_RSeT_induced	ZNF254
								chr3-58379340-58379865	6.54065e-53	0.311021	0.098	0.012	1.97577e-47	g6_s17_RSeT_induced	PXK
								chrX-34768097-34768607	6.5431e-53	0.305989	0.107	0.015	1.97651e-47	g6_s17_RSeT_induced	TMEM47
								chr14-31821583-31822023	6.56713e-53	0.292871	0.068	0.002	1.98377e-47	g6_s17_RSeT_induced	NUBPL
								chr13-102369130-102369658	6.59316e-53	0.288627	0.073	0.003	1.99164e-47	g6_s17_RSeT_induced	FGF14
								chr16-28125091-28125841	6.63293e-53	0.292836	0.076	0.004	2.00365e-47	g6_s17_RSeT_induced	XPO6
								chr8-17189726-17190018	6.76562e-53	0.283026	0.064	0.001	2.04373e-47	g6_s17_RSeT_induced	ZDHHC2
								chr3-133185959-133186630	6.76708e-53	0.285847	0.07	0.003	2.04417e-47	g6_s17_RSeT_induced	TMEM108
								chr13-41845153-41845387	6.77859e-53	0.279745	0.061	0.001	2.04765e-47	g6_s17_RSeT_induced	VWA8
								chr1-200076044-200076520	6.79298e-53	0.308854	0.1	0.012	2.052e-47	g6_s17_RSeT_induced	NR5A2
								chr2-68778867-68779195	6.79737e-53	0.287527	0.061	0.001	2.05332e-47	g6_s17_RSeT_induced	ARHGAP25
								chrX-35747312-35747603	6.80679e-53	0.279623	0.061	0.001	2.05617e-47	g6_s17_RSeT_induced	MAGEB16
								chr8-74561945-74562194	6.80679e-53	0.276821	0.061	0.001	2.05617e-47	g6_s17_RSeT_induced	MIR2052HG
								chr2-223456622-223456956	6.84457e-53	0.278384	0.061	0.001	2.06758e-47	g6_s17_RSeT_induced	AC013448.1
								chr12-117773781-117774261	6.85027e-53	0.286346	0.075	0.004	2.0693e-47	g6_s17_RSeT_induced	KSR2
								chrX-88749856-88750230	6.85405e-53	0.270404	0.061	0.001	2.07044e-47	g6_s17_RSeT_induced	CPXCR1
								chr12-43598997-43599422	6.87592e-53	0.290379	0.064	0.001	2.07705e-47	g6_s17_RSeT_induced	ADAMTS20
								chr10-82681803-82682388	6.88201e-53	0.27394	0.068	0.002	2.07889e-47	g6_s17_RSeT_induced	NRG3
								chr2-69326410-69326720	6.93035e-53	0.288261	0.061	0.001	2.09349e-47	g6_s17_RSeT_induced	GFPT1
								chr17-63339809-63340313	6.97087e-53	0.288333	0.068	0.002	2.10573e-47	g6_s17_RSeT_induced	TANC2
								chr9-27384375-27384892	6.97924e-53	0.279444	0.073	0.004	2.10826e-47	g6_s17_RSeT_induced	MOB3B
								chr2-129844868-129845265	6.98813e-53	0.286829	0.061	0.001	2.11095e-47	g6_s17_RSeT_induced	AC079776.1
								chr16-74455225-74455540	6.98878e-53	0.28589	0.068	0.002	2.11114e-47	g6_s17_RSeT_induced	GLG1
								chr2-173037308-173037740	7.11149e-53	0.27839	0.064	0.001	2.14821e-47	g6_s17_RSeT_induced	RAPGEF4
								chr15-48911041-48911562	7.14029e-53	0.273169	0.064	0.001	2.15691e-47	g6_s17_RSeT_induced	SHC4
								chrX-115718933-115719634	7.14312e-53	0.303555	0.089	0.008	2.15776e-47	g6_s17_RSeT_induced	PLS3
								chr9-84226057-84226457	7.16122e-53	0.293166	0.068	0.002	2.16323e-47	g6_s17_RSeT_induced	SLC28A3
								chr1-231700551-231701042	7.21654e-53	0.281171	0.068	0.002	2.17994e-47	g6_s17_RSeT_induced	DISC1
								chr14-88771753-88772281	7.22581e-53	0.284061	0.068	0.002	2.18274e-47	g6_s17_RSeT_induced	EML5
								chr2-168505888-168506383	7.28493e-53	0.290982	0.073	0.003	2.2006e-47	g6_s17_RSeT_induced	CERS6
								chr3-110884-111435	7.29796e-53	0.29248	0.079	0.005	2.20454e-47	g6_s17_RSeT_induced	AY269186.2
								chr1-33261302-33261580	7.34161e-53	0.313408	0.085	0.007	2.21773e-47	g6_s17_RSeT_induced	ZNF362
								chr12-120971570-120972128	7.39209e-53	0.329222	0.147	0.033	2.23297e-47	g6_s17_RSeT_induced	HNF1A-AS1
								chrX-101478287-101478671	7.40407e-53	0.291665	0.068	0.002	2.23659e-47	g6_s17_RSeT_induced	ARMCX4
								chr4-83636760-83637279	7.41357e-53	0.283736	0.068	0.002	2.23946e-47	g6_s17_RSeT_induced	GPAT3
								chr17-76193478-76193962	7.4483e-53	0.302883	0.106	0.015	2.24995e-47	g6_s17_RSeT_induced	RNF157
								chr9-12989656-12990109	7.47175e-53	0.279843	0.07	0.003	2.25704e-47	g6_s17_RSeT_induced	MPDZ
								chr4-106974486-106974819	7.53021e-53	0.26958	0.061	0.001	2.2747e-47	g6_s17_RSeT_induced	DKK2
								chr3-172400103-172400496	7.66874e-53	0.284942	0.064	0.001	2.31654e-47	g6_s17_RSeT_induced	FNDC3B
								chr5-124253578-124253941	7.66874e-53	0.282215	0.064	0.001	2.31654e-47	g6_s17_RSeT_induced	LINC01170
								chr6-138036710-138037290	7.67768e-53	0.28064	0.066	0.002	2.31924e-47	g6_s17_RSeT_induced	PERP
								chr13-41641493-41641748	7.718e-53	0.292536	0.071	0.003	2.33142e-47	g6_s17_RSeT_induced	VWA8
								chr10-33177975-33178296	7.7832e-53	0.282566	0.064	0.001	2.35112e-47	g6_s17_RSeT_induced	NRP1
								chr6-101703209-101703637	7.80791e-53	0.284456	0.073	0.003	2.35858e-47	g6_s17_RSeT_induced	GRIK2
								chrX-15447865-15448470	7.81471e-53	0.268858	0.064	0.001	2.36064e-47	g6_s17_RSeT_induced	PIR
								chr6-115609171-115609545	7.82525e-53	0.285844	0.064	0.001	2.36382e-47	g6_s17_RSeT_induced	RP11-282C5.1
								chr1-56065593-56066087	7.83043e-53	0.287084	0.066	0.002	2.36539e-47	g6_s17_RSeT_induced	RP1-158P9.1
								chr6-47459756-47460758	7.83523e-53	0.312161	0.096	0.011	2.36683e-47	g6_s17_RSeT_induced	RP11-385F7.1
								chr5-30412732-30413062	7.85693e-53	0.282716	0.064	0.001	2.37339e-47	g6_s17_RSeT_induced	CDH6
								chr9-97248034-97248754	7.92062e-53	0.300013	0.084	0.007	2.39263e-47	g6_s17_RSeT_induced	RP11-23J9.5
								chr15-96537098-96537503	7.94204e-53	0.279432	0.064	0.001	2.3991e-47	g6_s17_RSeT_induced	RP11-522B15.7
								chr19-44604167-44604696	7.94245e-53	0.29996	0.105	0.014	2.39922e-47	g6_s17_RSeT_induced	IGSF23
								chr10-103942947-103943331	8.04939e-53	0.280058	0.066	0.002	2.43153e-47	g6_s17_RSeT_induced	SLK
								chr3-88225256-88225641	8.04972e-53	0.290258	0.064	0.001	2.43163e-47	g6_s17_RSeT_induced	C3orf38
								chrX-118271551-118272126	8.05188e-53	0.29549	0.077	0.005	2.43228e-47	g6_s17_RSeT_induced	WDR44
								chr11-35239530-35239985	8.058e-53	0.282961	0.068	0.002	2.43413e-47	g6_s17_RSeT_induced	CD44
								chr2-201150468-201150770	8.07143e-53	0.281006	0.064	0.001	2.43818e-47	g6_s17_RSeT_induced	CFLAR
								chr2-121468983-121469778	8.12329e-53	0.304169	0.097	0.011	2.45385e-47	g6_s17_RSeT_induced	CLASP1
								chr5-149447306-149447575	8.13564e-53	0.297837	0.082	0.006	2.45758e-47	g6_s17_RSeT_induced	CARMN
								chr9-86614701-86615834	8.16116e-53	0.320984	0.143	0.031	2.46529e-47	g6_s17_RSeT_induced	RP11-395D3.1
								chr7-5667338-5667911	8.18466e-53	0.322036	0.129	0.025	2.47239e-47	g6_s17_RSeT_induced	RNF216
								chr6-74598262-74598594	8.26359e-53	0.279081	0.066	0.002	2.49623e-47	g6_s17_RSeT_induced	RP11-554D15.3
								chr5-37054212-37054819	8.28652e-53	0.309214	0.098	0.012	2.50316e-47	g6_s17_RSeT_induced	NIPBL
								chr17-30961154-30961535	8.30888e-53	0.297382	0.077	0.005	2.50991e-47	g6_s17_RSeT_induced	ADAP2
								chr5-122505446-122506515	8.33327e-53	0.296339	0.073	0.004	2.51728e-47	g6_s17_RSeT_induced	SNCAIP
								chr3-179081483-179082713	8.34637e-53	0.307471	0.121	0.021	2.52124e-47	g6_s17_RSeT_induced	ZMAT3
								chr15-35519523-35520214	8.35124e-53	0.309742	0.106	0.014	2.52271e-47	g6_s17_RSeT_induced	DPH6
								chr3-89560500-89561038	8.36706e-53	0.28435	0.071	0.003	2.52749e-47	g6_s17_RSeT_induced	EPHA3
								chr8-40152931-40154229	8.36861e-53	0.321182	0.115	0.018	2.52796e-47	g6_s17_RSeT_induced	C8orf4
								chr2-164238825-164239419	8.3728e-53	0.289235	0.066	0.002	2.52922e-47	g6_s17_RSeT_induced	AC092684.1
								chr12-101534917-101535389	8.37746e-53	0.288004	0.071	0.003	2.53063e-47	g6_s17_RSeT_induced	MYBPC1
								chr2-120470108-120470450	8.4262e-53	0.305522	0.081	0.006	2.54535e-47	g6_s17_RSeT_induced	AC073257.2
								chr8-72061911-72062194	8.46121e-53	0.276908	0.066	0.002	2.55593e-47	g6_s17_RSeT_induced	TRPA1
								chr4-63906750-63907035	8.47232e-53	0.2787	0.064	0.001	2.55928e-47	g6_s17_RSeT_induced	TECRL
								chr9-30744595-30745144	8.50576e-53	0.285786	0.066	0.002	2.56939e-47	g6_s17_RSeT_induced	LINC01242
								chr20-16785159-16785907	8.53703e-53	0.304969	0.085	0.007	2.57883e-47	g6_s17_RSeT_induced	OTOR
								chr14-37417045-37417524	8.55622e-53	0.290092	0.071	0.003	2.58463e-47	g6_s17_RSeT_induced	MIPOL1
								chrX-34717433-34717806	8.58716e-53	0.271183	0.064	0.001	2.59397e-47	g6_s17_RSeT_induced	TMEM47
								chr10-93333249-93334488	8.62425e-53	0.312516	0.155	0.036	2.60518e-47	g6_s17_RSeT_induced	MYOF
								chrX-124373343-124373780	8.64091e-53	0.292201	0.07	0.003	2.61021e-47	g6_s17_RSeT_induced	STAG2
								chr5-121698690-121699025	8.6568e-53	0.282174	0.064	0.001	2.61501e-47	g6_s17_RSeT_induced	FTMT
								chr6-82143992-82144746	8.70378e-53	0.29701	0.081	0.006	2.6292e-47	g6_s17_RSeT_induced	IBTK
								chr7-48024727-48025344	8.71527e-53	0.281361	0.064	0.001	2.63267e-47	g6_s17_RSeT_induced	SUN3
								chr4-39244173-39244777	8.74964e-53	0.273993	0.071	0.003	2.64305e-47	g6_s17_RSeT_induced	WDR19
								chr5-121702807-121703083	8.86913e-53	0.271294	0.064	0.001	2.67915e-47	g6_s17_RSeT_induced	FTMT
								chr13-52032410-52032794	8.87069e-53	0.28262	0.066	0.002	2.67962e-47	g6_s17_RSeT_induced	UTP14C
								chr8-41956519-41956810	8.87069e-53	0.278048	0.066	0.002	2.67962e-47	g6_s17_RSeT_induced	KAT6A
								chr8-52202422-52202746	8.95309e-53	0.267653	0.064	0.001	2.70452e-47	g6_s17_RSeT_induced	ST18
								chr6-97788018-97788309	8.96433e-53	0.284429	0.066	0.002	2.70791e-47	g6_s17_RSeT_induced	RP11-436D23.1
								chr11-117281101-117281551	8.97203e-53	0.292992	0.077	0.005	2.71023e-47	g6_s17_RSeT_induced	RNF214
								chr2-139480121-139480524	8.98954e-53	0.293254	0.084	0.007	2.71552e-47	g6_s17_RSeT_induced	AC016710.1
								chr2-82575584-82576144	9.02335e-53	0.281296	0.066	0.002	2.72574e-47	g6_s17_RSeT_induced	AC010105.1
								chrX-16630829-16631100	9.1186e-53	0.281343	0.066	0.002	2.75451e-47	g6_s17_RSeT_induced	CTPS2
								chr5-163378873-163379982	9.30957e-53	0.310836	0.109	0.016	2.8122e-47	g6_s17_RSeT_induced	CCNG1
								chr15-86725592-86725980	9.41024e-53	0.277066	0.064	0.001	2.84261e-47	g6_s17_RSeT_induced	AGBL1
								chr10-129870560-129871370	9.43247e-53	0.310837	0.103	0.013	2.84932e-47	g6_s17_RSeT_induced	EBF3
								chr1-234718601-234718814	9.63531e-53	0.273333	0.066	0.002	2.9106e-47	g6_s17_RSeT_induced	RP4-781K5.7
								chr22-17442731-17443209	9.72911e-53	0.303028	0.096	0.011	2.93893e-47	g6_s17_RSeT_induced	CECR2
								chr12-118350107-118350464	9.86559e-53	0.283203	0.066	0.002	2.98016e-47	g6_s17_RSeT_induced	TAOK3
								chr5-3426709-3427087	1.0158e-52	0.289477	0.071	0.003	3.06848e-47	g6_s17_RSeT_induced	LINC01019
								chr10-84122402-84122779	1.01609e-52	0.29685	0.077	0.005	3.06936e-47	g6_s17_RSeT_induced	GHITM
								chr12-104466689-104467047	1.02256e-52	0.297629	0.074	0.004	3.08891e-47	g6_s17_RSeT_induced	CHST11
								chr9-34453634-34453840	1.02311e-52	0.287951	0.071	0.003	3.09056e-47	g6_s17_RSeT_induced	FAM219A
								chr5-58013708-58014263	1.03397e-52	0.281995	0.073	0.004	3.12338e-47	g6_s17_RSeT_induced	CTD-2037L6.2
								chr3-114860488-114861211	1.03483e-52	0.306018	0.086	0.007	3.12596e-47	g6_s17_RSeT_induced	ZBTB20
								chr13-39417559-39418091	1.03647e-52	0.328971	0.137	0.028	3.13092e-47	g6_s17_RSeT_induced	LHFP
								chr10-13730013-13730484	1.03878e-52	0.290271	0.077	0.005	3.13792e-47	g6_s17_RSeT_induced	FRMD4A
								chr11-121270025-121270637	1.06016e-52	0.299861	0.078	0.005	3.20248e-47	g6_s17_RSeT_induced	SC5D
								chr10-21724720-21725121	1.0706e-52	0.297845	0.094	0.01	3.23402e-47	g6_s17_RSeT_induced	MLLT10
								chr5-166957654-166958117	1.08028e-52	0.298387	0.076	0.004	3.26328e-47	g6_s17_RSeT_induced	CTB-7E3.1
								chr1-93129680-93130232	1.08763e-52	0.288612	0.073	0.004	3.28546e-47	g6_s17_RSeT_induced	MTF2
								chr4-95935966-95936374	1.08834e-52	0.275953	0.06	0	3.28762e-47	g6_s17_RSeT_induced	PDHA2
								chr10-60525581-60525884	1.08987e-52	0.272132	0.06	0	3.29224e-47	g6_s17_RSeT_induced	ANK3
								chr9-5922226-5922966	1.11309e-52	0.290951	0.074	0.004	3.36237e-47	g6_s17_RSeT_induced	KIAA2026
								chr8-72677094-72677475	1.11842e-52	0.291718	0.074	0.004	3.37847e-47	g6_s17_RSeT_induced	KCNB2
								chr2-229057658-229058400	1.11882e-52	0.2915	0.086	0.007	3.37969e-47	g6_s17_RSeT_induced	PID1
								chr14-87034063-87034500	1.14007e-52	0.301544	0.078	0.005	3.44387e-47	g6_s17_RSeT_induced	RP11-736P16.1
								chr5-111348779-111349232	1.14157e-52	0.274679	0.06	0	3.44839e-47	g6_s17_RSeT_induced	CAMK4
								chrX-108254573-108254958	1.15158e-52	0.291062	0.071	0.003	3.47865e-47	g6_s17_RSeT_induced	COL4A6
								chr12-63233866-63234595	1.15862e-52	0.300315	0.078	0.005	3.49992e-47	g6_s17_RSeT_induced	RP11-1022B3.1
								chr7-108768567-108769002	1.1635e-52	0.292046	0.073	0.004	3.51467e-47	g6_s17_RSeT_induced	C7orf66
								chr5-72835929-72836983	1.17497e-52	0.288211	0.077	0.005	3.54931e-47	g6_s17_RSeT_induced	TNPO1
								chr4-185863937-185864278	1.17572e-52	0.279484	0.06	0	3.55158e-47	g6_s17_RSeT_induced	SORBS2
								chr4-126750734-126751147	1.17812e-52	0.291844	0.068	0.002	3.55881e-47	g6_s17_RSeT_induced	RP11-810P8.1
								chrX-139602818-139603091	1.1957e-52	0.274929	0.06	0	3.61192e-47	g6_s17_RSeT_induced	MCF2
								chr16-29202170-29203066	1.19776e-52	0.329645	0.121	0.021	3.61814e-47	g6_s17_RSeT_induced	RP11-426C22.5
								chr17-29877035-29877535	1.20074e-52	0.272819	0.06	0	3.62716e-47	g6_s17_RSeT_induced	SSH2
								chr11-5426510-5427423	1.20525e-52	0.314146	0.09	0.009	3.64077e-47	g6_s17_RSeT_induced	AC104389.28
								chr4-72783088-72783636	1.20532e-52	0.292696	0.068	0.002	3.64098e-47	g6_s17_RSeT_induced	ADAMTS3
								chr11-123405166-123405511	1.20623e-52	0.2983	0.093	0.01	3.64374e-47	g6_s17_RSeT_induced	GRAMD1B
								chr6-10633859-10634165	1.20991e-52	0.290723	0.068	0.002	3.65486e-47	g6_s17_RSeT_induced	GCNT2
								chr5-71740022-71740336	1.2109e-52	0.276129	0.06	0	3.65784e-47	g6_s17_RSeT_induced	CARTPT
								chr4-52554177-52554920	1.21212e-52	0.282203	0.073	0.004	3.66153e-47	g6_s17_RSeT_induced	USP46
								chr14-31031613-31032065	1.21349e-52	0.296261	0.086	0.007	3.66565e-47	g6_s17_RSeT_induced	AP4S1
								chr3-106996765-106997041	1.2143e-52	0.272823	0.06	0	3.66812e-47	g6_s17_RSeT_induced	LINC00882
								chr9-82775929-82776423	1.22232e-52	0.288164	0.077	0.005	3.69232e-47	g6_s17_RSeT_induced	RASEF
								chr16-12321356-12321671	1.22295e-52	0.290605	0.066	0.002	3.69424e-47	g6_s17_RSeT_induced	SNX29
								chr4-182714027-182714337	1.23785e-52	0.288012	0.068	0.002	3.73925e-47	g6_s17_RSeT_induced	TENM3
								chr3-133397991-133398561	1.24099e-52	0.289088	0.068	0.002	3.74874e-47	g6_s17_RSeT_induced	TMEM108
								chr17-74994349-74994753	1.2473e-52	0.292135	0.068	0.002	3.7678e-47	g6_s17_RSeT_induced	CDR2L
								chr4-125944544-125944918	1.25603e-52	0.30463	0.088	0.008	3.79417e-47	g6_s17_RSeT_induced	RP11-318I4.1
								chr4-87973200-87973876	1.26041e-52	0.314352	0.227	0.078	3.80738e-47	g6_s17_RSeT_induced	SPP1
								chrX-105136579-105137150	1.26162e-52	0.287326	0.068	0.002	3.81105e-47	g6_s17_RSeT_induced	IL1RAPL2
								chr7-111671063-111671565	1.29402e-52	0.296235	0.068	0.002	3.90892e-47	g6_s17_RSeT_induced	DOCK4
								chr3-79795539-79796180	1.30002e-52	0.296032	0.074	0.004	3.92704e-47	g6_s17_RSeT_induced	ROBO1
								chr7-38398197-38398635	1.31868e-52	0.281984	0.073	0.004	3.9834e-47	g6_s17_RSeT_induced	AMPH
								chr4-168025613-168025897	1.32456e-52	0.273917	0.062	0.001	4.00118e-47	g6_s17_RSeT_induced	ANXA10
								chr12-21258622-21259022	1.32456e-52	0.272259	0.062	0.001	4.00118e-47	g6_s17_RSeT_induced	SLCO1A2
								chr3-170833665-170833999	1.32725e-52	0.285797	0.068	0.002	4.0093e-47	g6_s17_RSeT_induced	CLDN11
								chr15-52184817-52185318	1.34902e-52	0.289748	0.074	0.004	4.07507e-47	g6_s17_RSeT_induced	RP11-430B1.2
								chr9-82861062-82861411	1.35012e-52	0.285937	0.062	0.001	4.07839e-47	g6_s17_RSeT_induced	RASEF
								chr15-24755423-24755832	1.36591e-52	0.28	0.071	0.003	4.12607e-47	g6_s17_RSeT_induced	SNRPN
								chr13-38617903-38618287	1.36651e-52	0.280675	0.068	0.002	4.1279e-47	g6_s17_RSeT_induced	LINC00366
								chr5-39829527-39829803	1.37055e-52	0.282491	0.062	0.001	4.14009e-47	g6_s17_RSeT_induced	LINC00603
								chr6-69913523-69914442	1.37732e-52	0.31658	0.129	0.024	4.16054e-47	g6_s17_RSeT_induced	COL19A1
								chr16-61912011-61912674	1.38822e-52	0.29239	0.074	0.004	4.19348e-47	g6_s17_RSeT_induced	CDH8
								chr16-62382126-62383002	1.3885e-52	0.288478	0.078	0.005	4.19431e-47	g6_s17_RSeT_induced	AC009110.1
								chr12-87612704-87613306	1.38969e-52	0.285429	0.077	0.005	4.19793e-47	g6_s17_RSeT_induced	RP11-248E9.5
								chrX-97077409-97077630	1.40847e-52	0.280263	0.062	0.001	4.25466e-47	g6_s17_RSeT_induced	DIAPH2
								chr17-69367372-69367796	1.41223e-52	0.29039	0.071	0.003	4.26602e-47	g6_s17_RSeT_induced	ABCA5
								chr14-78697830-78698537	1.41601e-52	0.297722	0.078	0.005	4.27744e-47	g6_s17_RSeT_induced	NRXN3
								chr14-36362355-36362950	1.45449e-52	0.292834	0.071	0.003	4.39368e-47	g6_s17_RSeT_induced	MBIP
								chr5-173935233-173935556	1.46134e-52	0.284653	0.062	0.001	4.41436e-47	g6_s17_RSeT_induced	CPEB4
								chr10-7277920-7278231	1.46733e-52	0.277259	0.062	0.001	4.43247e-47	g6_s17_RSeT_induced	SFMBT2
								chr2-186533697-186534036	1.47634e-52	0.285506	0.068	0.002	4.45967e-47	g6_s17_RSeT_induced	ZC3H15
								chr2-147715749-147716120	1.48142e-52	0.280465	0.062	0.001	4.47501e-47	g6_s17_RSeT_induced	RNA5SP106
								chr2-124880841-124881767	1.48816e-52	0.295465	0.082	0.006	4.49536e-47	g6_s17_RSeT_induced	CNTNAP5
								chr6-150887853-150888242	1.48953e-52	0.279712	0.062	0.001	4.4995e-47	g6_s17_RSeT_induced	MTHFD1L
								chr6-167410577-167410945	1.50556e-52	0.295359	0.074	0.004	4.54792e-47	g6_s17_RSeT_induced	TCP10
								chr4-70709613-70710086	1.50779e-52	0.313273	0.115	0.018	4.55469e-47	g6_s17_RSeT_induced	RUFY3
								chr5-128966822-128967106	1.51493e-52	0.272435	0.066	0.002	4.57624e-47	g6_s17_RSeT_induced	SLC27A6
								chr2-158300202-158300693	1.54313e-52	0.281637	0.064	0.001	4.66144e-47	g6_s17_RSeT_induced	CCDC148
								chr16-23104874-23105161	1.54313e-52	0.281089	0.064	0.001	4.66144e-47	g6_s17_RSeT_induced	USP31
								chr5-132592394-132592885	1.54472e-52	0.280882	0.071	0.003	4.66624e-47	g6_s17_RSeT_induced	RAD50
								chr11-19539634-19540062	1.5472e-52	0.286734	0.068	0.002	4.67371e-47	g6_s17_RSeT_induced	NAV2
								chr21-26813371-26813685	1.56665e-52	0.280174	0.062	0.001	4.73247e-47	g6_s17_RSeT_induced	ADAMTS1
								chr17-68912342-68912563	1.58471e-52	0.287877	0.064	0.001	4.78702e-47	g6_s17_RSeT_induced	ABCA8
								chr9-15444247-15444604	1.586e-52	0.278477	0.062	0.001	4.79093e-47	g6_s17_RSeT_induced	SNAPC3
								chr1-12428882-12429164	1.58734e-52	0.277999	0.066	0.002	4.79497e-47	g6_s17_RSeT_induced	VPS13D
								chr8-52106393-52106803	1.58817e-52	0.270199	0.062	0.001	4.79747e-47	g6_s17_RSeT_induced	ST18
								chr10-96979317-96979747	1.59078e-52	0.282082	0.071	0.003	4.80536e-47	g6_s17_RSeT_induced	LCOR
								chr7-36340241-36340784	1.599e-52	0.28578	0.068	0.002	4.8302e-47	g6_s17_RSeT_induced	KIAA0895
								chr3-162938147-162938418	1.59904e-52	0.276793	0.062	0.001	4.8303e-47	g6_s17_RSeT_induced	RP11-10O22.1
								chr6-99711296-99711737	1.61658e-52	0.277421	0.062	0.001	4.8833e-47	g6_s17_RSeT_induced	PRDM13
								chr4-38816408-38816698	1.62308e-52	0.284624	0.064	0.001	4.90292e-47	g6_s17_RSeT_induced	TLR1
								chr12-23589768-23590081	1.62693e-52	0.287303	0.066	0.002	4.91457e-47	g6_s17_RSeT_induced	SOX5
								chr7-126739818-126740365	1.64002e-52	0.297727	0.068	0.002	4.95412e-47	g6_s17_RSeT_induced	GRM8
								chr8-91886349-91886718	1.64042e-52	0.288341	0.064	0.001	4.95533e-47	g6_s17_RSeT_induced	RP11-122C21.1
								chr7-144885333-144885876	1.65216e-52	0.312323	0.108	0.016	4.99077e-47	g6_s17_RSeT_induced	TPK1
								chr10-26819144-26819413	1.67951e-52	0.280126	0.062	0.001	5.0734e-47	g6_s17_RSeT_induced	ABI1
								chr13-97549166-97549554	1.68014e-52	0.275555	0.064	0.001	5.07529e-47	g6_s17_RSeT_induced	RAP2A
								chr2-211403239-211403734	1.6864e-52	0.271495	0.062	0.001	5.0942e-47	g6_s17_RSeT_induced	ERBB4
								chr2-112089324-112089662	1.69809e-52	0.27699	0.064	0.001	5.12953e-47	g6_s17_RSeT_induced	TMEM87B
								chr20-15684110-15684445	1.70246e-52	0.277575	0.066	0.002	5.14271e-47	g6_s17_RSeT_induced	MACROD2
								chr14-43179693-43179953	1.70257e-52	0.271492	0.062	0.001	5.14306e-47	g6_s17_RSeT_induced	RP11-214N1.1
								chr13-91594172-91594548	1.70714e-52	0.28785	0.064	0.001	5.15686e-47	g6_s17_RSeT_induced	GPC5
								chr8-100063482-100063847	1.70941e-52	0.278431	0.064	0.001	5.16372e-47	g6_s17_RSeT_induced	RGS22
								chr12-75668529-75668940	1.71168e-52	0.2802	0.064	0.001	5.17058e-47	g6_s17_RSeT_induced	RP11-114H23.1
								chr2-128158658-128159084	1.71189e-52	0.281266	0.062	0.001	5.1712e-47	g6_s17_RSeT_induced	UGGT1
								chrX-144863871-144864280	1.71396e-52	0.28778	0.064	0.001	5.17746e-47	g6_s17_RSeT_induced	SPANXN1
								chr13-66635536-66635817	1.71798e-52	0.278611	0.066	0.002	5.1896e-47	g6_s17_RSeT_induced	PCDH9
								chr12-29899500-29899953	1.72309e-52	0.280682	0.064	0.001	5.20505e-47	g6_s17_RSeT_induced	TMTC1
								chr8-17866425-17866701	1.75171e-52	0.278349	0.066	0.002	5.29149e-47	g6_s17_RSeT_induced	FGL1
								chr3-174804091-174804511	1.75203e-52	0.279827	0.062	0.001	5.29247e-47	g6_s17_RSeT_induced	NAALADL2
								chr11-9990047-9990935	1.75939e-52	0.300057	0.104	0.014	5.31469e-47	g6_s17_RSeT_induced	SBF2
								chr6-96602455-96602974	1.76371e-52	0.297452	0.088	0.008	5.32775e-47	g6_s17_RSeT_induced	FHL5
								chr2-3702928-3704296	1.76606e-52	0.28309	0.16	0.037	5.33484e-47	g6_s17_RSeT_induced	DCDC2C
								chr4-127718605-127719056	1.77337e-52	0.302643	0.084	0.007	5.35692e-47	g6_s17_RSeT_induced	INTU
								chr1-81771294-81771823	1.78108e-52	0.29731	0.084	0.007	5.38021e-47	g6_s17_RSeT_induced	ADGRL2
								chr2-139568221-139568597	1.78129e-52	0.284499	0.064	0.001	5.38083e-47	g6_s17_RSeT_induced	AC016710.1
								chr11-120858510-120859166	1.79909e-52	0.320607	0.099	0.012	5.43461e-47	g6_s17_RSeT_induced	GRIK4
								chr6-67661613-67662052	1.80511e-52	0.27934	0.064	0.001	5.45279e-47	g6_s17_RSeT_induced	RNA5SP208
								chr11-130560088-130561140	1.81221e-52	0.308301	0.11	0.017	5.47426e-47	g6_s17_RSeT_induced	ADAMTS15
								chr5-86865040-86865639	1.82308e-52	0.292144	0.069	0.003	5.5071e-47	g6_s17_RSeT_induced	CTC-493L21.2
								chr1-193794189-193794548	1.82439e-52	0.280655	0.064	0.001	5.51105e-47	g6_s17_RSeT_induced	RP11-21J7.1
								chr6-95772967-95773427	1.82766e-52	0.292666	0.069	0.003	5.52094e-47	g6_s17_RSeT_induced	MANEA
								chr14-82639897-82640151	1.82769e-52	0.280885	0.059	0	5.52101e-47	g6_s17_RSeT_induced	RP11-406A9.2
								chr4-32998753-32999060	1.82769e-52	0.278959	0.059	0	5.52101e-47	g6_s17_RSeT_induced	RP11-802H3.2
								chr11-88948995-88949402	1.82769e-52	0.274553	0.059	0	5.52101e-47	g6_s17_RSeT_induced	GRM5
								chr5-56450406-56450640	1.82769e-52	0.274359	0.059	0	5.52101e-47	g6_s17_RSeT_induced	CTC-236F12.4
								chr21-16411535-16411821	1.82769e-52	0.27125	0.059	0	5.52101e-47	g6_s17_RSeT_induced	MIR99AHG
								chr3-12344801-12345177	1.82769e-52	0.269833	0.059	0	5.52101e-47	g6_s17_RSeT_induced	PPARG
								chrX-127664224-127664462	1.82769e-52	0.269503	0.059	0	5.52101e-47	g6_s17_RSeT_induced	CTD-2076M15.1
								chr4-13015410-13015655	1.82769e-52	0.267028	0.059	0	5.52101e-47	g6_s17_RSeT_induced	RP11-22A3.1
								chrX-46102261-46102714	1.82769e-52	0.265402	0.059	0	5.52101e-47	g6_s17_RSeT_induced	RP5-1158E12.1
								chr8-26405234-26405626	1.83226e-52	0.290442	0.069	0.003	5.53481e-47	g6_s17_RSeT_induced	BNIP3L
								chr8-115493965-115494371	1.84299e-52	0.304304	0.088	0.008	5.56724e-47	g6_s17_RSeT_induced	TRPS1
								chr17-4100700-4101678	1.8462e-52	0.303395	0.104	0.014	5.57692e-47	g6_s17_RSeT_induced	ZZEF1
								chr13-95206216-95206534	1.84784e-52	0.287163	0.075	0.004	5.58187e-47	g6_s17_RSeT_induced	ABCC4
								chr15-34264147-34264389	1.85074e-52	0.283542	0.069	0.003	5.59063e-47	g6_s17_RSeT_induced	SLC12A6
								chr22-31962760-31963234	1.85144e-52	0.298201	0.082	0.006	5.59276e-47	g6_s17_RSeT_induced	CTA-342B11.1
								chr2-86468581-86468990	1.85221e-52	0.295433	0.075	0.004	5.59509e-47	g6_s17_RSeT_induced	KDM3A
								chrX-9070900-9071468	1.8614e-52	0.277229	0.068	0.002	5.62284e-47	g6_s17_RSeT_induced	FAM9B
								chr5-58080227-58081495	1.88142e-52	0.315784	0.108	0.016	5.68332e-47	g6_s17_RSeT_induced	CTD-2037L6.2
								chr1-90826434-90827352	1.88218e-52	0.315278	0.092	0.01	5.68562e-47	g6_s17_RSeT_induced	RP4-665J23.1
								chr4-99985097-99985609	1.90867e-52	0.283488	0.064	0.001	5.76563e-47	g6_s17_RSeT_induced	H2AFZ
								chrX-128724452-128724883	1.92552e-52	0.275556	0.066	0.002	5.81653e-47	g6_s17_RSeT_induced	RP1-30E17.2
								chr10-24264338-24264824	1.93622e-52	0.288847	0.069	0.003	5.84887e-47	g6_s17_RSeT_induced	KIAA1217
								chr6-62785476-62785971	1.93625e-52	0.296767	0.074	0.004	5.84895e-47	g6_s17_RSeT_induced	FKBP1C
								chr13-95324149-95324559	1.94927e-52	0.310843	0.093	0.01	5.88827e-47	g6_s17_RSeT_induced	ABCC4
								chr4-110064662-110065010	1.95484e-52	0.284329	0.064	0.001	5.90511e-47	g6_s17_RSeT_induced	ELOVL6
								chr3-193388099-193388440	1.96526e-52	0.278161	0.064	0.001	5.93657e-47	g6_s17_RSeT_induced	ATP13A5
								chr12-1660039-1660367	1.96821e-52	0.289392	0.078	0.005	5.94549e-47	g6_s17_RSeT_induced	WNT5B
								chr1-64631662-64632089	1.96821e-52	0.284567	0.078	0.005	5.94549e-47	g6_s17_RSeT_induced	CACHD1
								chr5-144427961-144428309	1.97835e-52	0.269626	0.064	0.001	5.97611e-47	g6_s17_RSeT_induced	KCTD16
								chr3-19333391-19333790	1.98098e-52	0.266531	0.064	0.001	5.98405e-47	g6_s17_RSeT_induced	KCNH8
								chr10-19406335-19406687	2.0262e-52	0.280988	0.064	0.001	6.12067e-47	g6_s17_RSeT_induced	MALRD1
								chr10-91249785-91250469	2.03132e-52	0.300679	0.08	0.006	6.13614e-47	g6_s17_RSeT_induced	PCGF5
								chr18-3225284-3225872	2.03583e-52	0.289396	0.069	0.003	6.14974e-47	g6_s17_RSeT_induced	MYOM1
								chr12-98837125-98837662	2.08471e-52	0.298498	0.113	0.017	6.29741e-47	g6_s17_RSeT_induced	ANKS1B
								chr7-106567233-106567741	2.12138e-52	0.310129	0.102	0.013	6.40818e-47	g6_s17_RSeT_induced	CTB-30L5.1
								chr4-22396505-22397314	2.12246e-52	0.301415	0.075	0.004	6.41143e-47	g6_s17_RSeT_induced	ADGRA3
								chr3-85862967-85863439	2.1486e-52	0.289812	0.069	0.003	6.49039e-47	g6_s17_RSeT_induced	CADM2
								chrX-33611200-33612015	2.1779e-52	0.283582	0.078	0.005	6.5789e-47	g6_s17_RSeT_induced	RP11-305F18.1
								chr5-81544230-81544950	2.18047e-52	0.308825	0.075	0.004	6.58667e-47	g6_s17_RSeT_induced	SSBP2
								chr19-52338891-52339520	2.18267e-52	0.3111	0.109	0.016	6.59331e-47	g6_s17_RSeT_induced	ZNF610
								chr7-6241177-6241782	2.18575e-52	0.292798	0.079	0.005	6.60262e-47	g6_s17_RSeT_induced	CYTH3
								chrX-69429266-69430122	2.25541e-52	0.301774	0.088	0.008	6.81306e-47	g6_s17_RSeT_induced	FAM155B
								chr6-106119076-106120076	2.29485e-52	0.304329	0.107	0.015	6.93219e-47	g6_s17_RSeT_induced	ATG5
								chr2-196953981-196954354	2.31209e-52	0.309706	0.106	0.014	6.98426e-47	g6_s17_RSeT_induced	ANKRD44
								chr6-14854755-14855078	2.31352e-52	0.289259	0.069	0.003	6.98857e-47	g6_s17_RSeT_induced	RP11-146I2.1
								chr8-71042754-71043302	2.32223e-52	0.288194	0.069	0.003	7.0149e-47	g6_s17_RSeT_induced	EYA1
								chr20-19992933-19993721	2.32466e-52	0.33235	0.161	0.041	7.02225e-47	g6_s17_RSeT_induced	RIN2
								chr13-80751651-80752170	2.33113e-52	0.291693	0.075	0.004	7.0418e-47	g6_s17_RSeT_induced	LINC00377
								chr20-61970275-61970557	2.33976e-52	0.285105	0.069	0.003	7.06785e-47	g6_s17_RSeT_induced	TAF4
								chr12-29011379-29011694	2.34742e-52	0.29183	0.067	0.002	7.09098e-47	g6_s17_RSeT_induced	RP11-946L16.1
								chr1-100847359-100847965	2.37223e-52	0.286675	0.069	0.003	7.16595e-47	g6_s17_RSeT_induced	EXTL2
								chr2-231303204-231303495	2.38498e-52	0.291764	0.072	0.003	7.20446e-47	g6_s17_RSeT_induced	ARMC9
								chr16-12129203-12129481	2.39613e-52	0.287539	0.069	0.003	7.23815e-47	g6_s17_RSeT_induced	SNX29
								chr8-139570651-139571217	2.4136e-52	0.279095	0.074	0.004	7.29092e-47	g6_s17_RSeT_induced	KCNK9
								chr11-105611573-105612277	2.44403e-52	0.32695	0.136	0.028	7.38284e-47	g6_s17_RSeT_induced	GRIA4
								chr13-42981864-42982360	2.45632e-52	0.312432	0.098	0.012	7.41995e-47	g6_s17_RSeT_induced	EPSTI1
								chr15-52977283-52978083	2.47889e-52	0.297348	0.08	0.006	7.48813e-47	g6_s17_RSeT_induced	RP11-209E8.1
								chr2-68879891-68880107	2.48366e-52	0.280845	0.067	0.002	7.50253e-47	g6_s17_RSeT_induced	BMP10
								chr1-244616012-244616289	2.48849e-52	0.278965	0.061	0.001	7.51714e-47	g6_s17_RSeT_induced	C1orf101
								chr11-100339655-100341208	2.50528e-52	0.305514	0.092	0.009	7.56785e-47	g6_s17_RSeT_induced	CNTN5
								chr17-51541137-51541492	2.51839e-52	0.2944	0.075	0.004	7.60744e-47	g6_s17_RSeT_induced	CA10
								chr10-98874327-98874689	2.52666e-52	0.282345	0.061	0.001	7.63244e-47	g6_s17_RSeT_induced	HPSE2
								chrX-83974740-83975060	2.55833e-52	0.277724	0.061	0.001	7.72809e-47	g6_s17_RSeT_induced	RPS6KA6
								chr3-32768639-32769246	2.5648e-52	0.308701	0.096	0.011	7.74766e-47	g6_s17_RSeT_induced	CNOT10
								chr10-85611063-85611468	2.58416e-52	0.297706	0.072	0.003	7.80613e-47	g6_s17_RSeT_induced	GRID1
								chr15-85598196-85599223	2.58425e-52	0.310924	0.096	0.011	7.8064e-47	g6_s17_RSeT_induced	AKAP13
								chr15-67158364-67158871	2.59648e-52	0.292134	0.075	0.004	7.84335e-47	g6_s17_RSeT_induced	SMAD3
								chr4-66596615-66597378	2.60331e-52	0.304368	0.091	0.009	7.86396e-47	g6_s17_RSeT_induced	RP11-25H12.1
								chr2-141222923-141223364	2.64105e-52	0.2731	0.061	0.001	7.97798e-47	g6_s17_RSeT_induced	LRP1B
								chr6-24980494-24981750	2.64492e-52	0.296016	0.261	0.099	7.98967e-47	g6_s17_RSeT_induced	AL078584.1
								chr5-111748874-111749116	2.70016e-52	0.280392	0.061	0.001	8.15655e-47	g6_s17_RSeT_induced	NREP
								chr13-64685564-64685968	2.71037e-52	0.291848	0.073	0.004	8.18737e-47	g6_s17_RSeT_induced	LINC00355
								chr9-124713874-124714276	2.72727e-52	0.287296	0.067	0.002	8.23843e-47	g6_s17_RSeT_induced	NR6A1
								chr7-19421366-19422198	2.737e-52	0.309963	0.099	0.012	8.26782e-47	g6_s17_RSeT_induced	AC007091.1
								chrX-112834033-112834438	2.75719e-52	0.305422	0.08	0.006	8.32882e-47	g6_s17_RSeT_induced	AMOT
								chr12-108660339-108660741	2.76323e-52	0.296402	0.076	0.005	8.34707e-47	g6_s17_RSeT_induced	CORO1C
								chr4-68152149-68152780	2.76693e-52	0.302956	0.085	0.007	8.35824e-47	g6_s17_RSeT_induced	TMPRSS11F
								chr11-106218201-106218861	2.76785e-52	0.288869	0.075	0.004	8.36102e-47	g6_s17_RSeT_induced	RP11-677I18.4
								chr12-21819137-21819555	2.77163e-52	0.282124	0.065	0.002	8.37242e-47	g6_s17_RSeT_induced	ABCC9
								chr3-105838674-105839106	2.77901e-52	0.29804	0.075	0.004	8.39472e-47	g6_s17_RSeT_induced	CBLB
								chr20-9700218-9700558	2.77975e-52	0.27914	0.061	0.001	8.39697e-47	g6_s17_RSeT_induced	PAK5
								chr15-30080243-30080571	2.7836e-52	0.270764	0.061	0.001	8.40859e-47	g6_s17_RSeT_induced	GOLGA8J
								chr3-184005987-184006541	2.81157e-52	0.304053	0.104	0.014	8.49308e-47	g6_s17_RSeT_induced	ABCC5
								chr11-73042899-73043182	2.81847e-52	0.287086	0.061	0.001	8.51392e-47	g6_s17_RSeT_induced	FCHSD2
								chr4-19338949-19339363	2.83019e-52	0.270769	0.061	0.001	8.54932e-47	g6_s17_RSeT_induced	RP11-3J1.1
								chr10-58293468-58294344	2.83316e-52	0.298895	0.085	0.007	8.55829e-47	g6_s17_RSeT_induced	CISD1
								chr14-64926276-64926921	2.83415e-52	0.272271	0.067	0.002	8.5613e-47	g6_s17_RSeT_induced	CHURC1
								chr4-152028167-152028435	2.83803e-52	0.268782	0.061	0.001	8.57301e-47	g6_s17_RSeT_induced	RNA5SP169
								chr15-92121049-92121413	2.86896e-52	0.294913	0.08	0.006	8.66645e-47	g6_s17_RSeT_induced	SLCO3A1
								chr8-59921174-59922409	2.87351e-52	0.310599	0.099	0.012	8.68018e-47	g6_s17_RSeT_induced	RP11-27P7.1
								chr9-90460018-90460665	2.88725e-52	0.297432	0.084	0.007	8.72169e-47	g6_s17_RSeT_induced	LINC01501
								chr15-33933010-33933591	2.903e-52	0.294394	0.073	0.004	8.76925e-47	g6_s17_RSeT_induced	AVEN
								chr4-184536690-184538278	2.91077e-52	0.289416	0.289	0.12	8.79274e-47	g6_s17_RSeT_induced	RP11-326I11.4
								chr12-97757904-97758173	2.91847e-52	0.282864	0.063	0.001	8.816e-47	g6_s17_RSeT_induced	RMST
								chr3-1404024-1404938	2.94052e-52	0.320016	0.123	0.022	8.88261e-47	g6_s17_RSeT_induced	CNTN6
								chr9-111340070-111340534	2.95575e-52	0.285981	0.065	0.002	8.92861e-47	g6_s17_RSeT_induced	OR2K2
								chr7-86759996-86760666	2.95718e-52	0.296988	0.11	0.016	8.93294e-47	g6_s17_RSeT_induced	GRM3
								chr12-62560437-62560847	3.00661e-52	0.283692	0.065	0.002	9.08224e-47	g6_s17_RSeT_induced	MON2
								chr1-214166683-214167190	3.01777e-52	0.284292	0.067	0.002	9.11597e-47	g6_s17_RSeT_induced	RP11-53A1.3
								chr5-88508086-88508422	3.06751e-52	0.274899	0.063	0.001	9.26623e-47	g6_s17_RSeT_induced	LINC00461
								chr12-45713296-45714042	3.09146e-52	0.294388	0.075	0.004	9.33857e-47	g6_s17_RSeT_induced	RP11-352M15.2
								chr12-99345142-99345499	3.09655e-52	0.276726	0.063	0.001	9.35394e-47	g6_s17_RSeT_induced	ANKS1B
								chr13-112990690-112991180	3.09673e-52	0.326138	0.131	0.026	9.35449e-47	g6_s17_RSeT_induced	MCF2L
								chr6-167762304-167762584	3.10005e-52	0.28171	0.067	0.002	9.3645e-47	g6_s17_RSeT_induced	LINC01558
								chr13-51359975-51360353	3.10707e-52	0.286327	0.07	0.003	9.3857e-47	g6_s17_RSeT_induced	SERPINE3
								chr6-53886743-53887113	3.11198e-52	0.280187	0.067	0.002	9.40056e-47	g6_s17_RSeT_induced	LRRC1
								chr9-76773136-76773489	3.13008e-52	0.287466	0.063	0.001	9.45521e-47	g6_s17_RSeT_induced	PRUNE2
								chr16-75298265-75298715	3.13557e-52	0.292552	0.073	0.004	9.4718e-47	g6_s17_RSeT_induced	CFDP1
								chr8-18126574-18126849	3.14382e-52	0.282338	0.061	0.001	9.49672e-47	g6_s17_RSeT_induced	ASAH1
								chr10-89921441-89921828	3.15614e-52	0.27605	0.067	0.002	9.53393e-47	g6_s17_RSeT_induced	LINC01375
								chr10-58831546-58831948	3.17235e-52	0.28254	0.067	0.002	9.5829e-47	g6_s17_RSeT_induced	BICC1
								chr2-106617605-106617956	3.17249e-52	0.281166	0.063	0.001	9.58332e-47	g6_s17_RSeT_induced	AC108868.6
								chr1-85681122-85681387	3.20683e-52	0.279259	0.063	0.001	9.68705e-47	g6_s17_RSeT_induced	ZNHIT6
								chr13-53482422-53482894	3.20912e-52	0.280113	0.067	0.002	9.69399e-47	g6_s17_RSeT_induced	RP11-384G23.1
								chr3-189688294-189688985	3.21279e-52	0.306636	0.085	0.007	9.70505e-47	g6_s17_RSeT_induced	TP63
								chr1-88318761-88319138	3.21469e-52	0.280125	0.065	0.002	9.71081e-47	g6_s17_RSeT_induced	PKN2
								chrX-112783343-112783875	3.22148e-52	0.276503	0.067	0.002	9.7313e-47	g6_s17_RSeT_induced	AMOT
								chr4-136470386-136470671	3.31751e-52	0.28051	0.065	0.002	1.00214e-46	g6_s17_RSeT_induced	RP11-775H9.2
								chr15-99029185-99030254	3.32345e-52	0.298086	0.09	0.009	1.00394e-46	g6_s17_RSeT_induced	RP11-6O2.2
								chr13-66237458-66237939	3.34316e-52	0.288297	0.076	0.005	1.00989e-46	g6_s17_RSeT_induced	PCDH9
								chr5-139414496-139414802	3.38378e-52	0.286929	0.072	0.003	1.02216e-46	g6_s17_RSeT_induced	DNAJC18
								chr9-103683565-103683938	3.39677e-52	0.287202	0.065	0.002	1.02608e-46	g6_s17_RSeT_induced	RNA5SP291
								chr4-98976777-98977180	3.40123e-52	0.27435	0.065	0.002	1.02743e-46	g6_s17_RSeT_induced	METAP1
								chr2-179272799-179273107	3.41844e-52	0.278682	0.07	0.003	1.03263e-46	g6_s17_RSeT_induced	AC093911.1
								chr4-78557914-78558180	3.43118e-52	0.294645	0.07	0.003	1.03648e-46	g6_s17_RSeT_induced	ANXA3
								chr1-64335249-64335902	3.45298e-52	0.285196	0.073	0.004	1.04306e-46	g6_s17_RSeT_induced	UBE2U
								chr6-131164676-131164936	3.45972e-52	0.281438	0.065	0.002	1.0451e-46	g6_s17_RSeT_induced	AKAP7
								chr11-14479377-14479733	3.47792e-52	0.280653	0.065	0.002	1.0506e-46	g6_s17_RSeT_induced	COPB1
								chr8-96448498-96449090	3.48586e-52	0.292758	0.076	0.005	1.053e-46	g6_s17_RSeT_induced	SDC2
								chr6-10639702-10640074	3.53309e-52	0.274916	0.065	0.002	1.06726e-46	g6_s17_RSeT_induced	GCNT2
								chr22-17943504-17944094	3.53597e-52	0.312339	0.101	0.013	1.06813e-46	g6_s17_RSeT_induced	MICAL3
								chr21-42602767-42603153	3.5507e-52	0.275036	0.067	0.002	1.07258e-46	g6_s17_RSeT_induced	AP001626.1
								chr16-71996397-71997027	3.55798e-52	0.294096	0.073	0.004	1.07478e-46	g6_s17_RSeT_induced	PKD1L3
								chr12-58200850-58201373	3.6002e-52	0.282247	0.063	0.001	1.08753e-46	g6_s17_RSeT_induced	RP11-58A17.4
								chr6-120881537-120881871	3.60504e-52	0.275204	0.063	0.001	1.089e-46	g6_s17_RSeT_induced	RNA5SP215
								chr11-3453727-3454081	3.62055e-52	0.287403	0.075	0.004	1.09368e-46	g6_s17_RSeT_induced	RP13-726E6.1
								chr7-21683820-21684322	3.6365e-52	0.27618	0.065	0.002	1.0985e-46	g6_s17_RSeT_induced	DNAH11
								chr14-74705465-74706230	3.71059e-52	0.283931	0.075	0.004	1.12088e-46	g6_s17_RSeT_induced	AREL1
								chr11-7692932-7693199	3.71454e-52	0.285509	0.07	0.003	1.12207e-46	g6_s17_RSeT_induced	OVCH2
								chr7-52673523-52673836	3.72823e-52	0.283255	0.065	0.002	1.12621e-46	g6_s17_RSeT_induced	POM121L12
								chr1-216592961-216593549	3.73802e-52	0.279988	0.065	0.002	1.12917e-46	g6_s17_RSeT_induced	ESRRG
								chr18-48812887-48813292	3.79408e-52	0.281715	0.063	0.001	1.1461e-46	g6_s17_RSeT_induced	CTIF
								chr8-10795889-10796292	3.80626e-52	0.304047	0.086	0.008	1.14978e-46	g6_s17_RSeT_induced	CTD-2135J3.4
								chr12-21983851-21984226	3.86099e-52	0.281739	0.063	0.001	1.16631e-46	g6_s17_RSeT_induced	ABCC9
								chr20-15305431-15305752	3.93436e-52	0.281123	0.063	0.001	1.18848e-46	g6_s17_RSeT_induced	MACROD2
								chr11-134997697-134997898	3.9496e-52	0.279529	0.065	0.002	1.19308e-46	g6_s17_RSeT_induced	RP11-555G19.1
								chr2-34664152-34664922	3.95203e-52	0.286432	0.07	0.003	1.19381e-46	g6_s17_RSeT_induced	LINC01320
								chr8-61957260-61957542	4.03029e-52	0.279827	0.067	0.002	1.21745e-46	g6_s17_RSeT_induced	RP11-705O24.1
								chr4-158154960-158155929	4.03629e-52	0.310156	0.103	0.014	1.21927e-46	g6_s17_RSeT_induced	FAM198B
								chr2-81455118-81455736	4.05852e-52	0.300586	0.081	0.006	1.22598e-46	g6_s17_RSeT_induced	AC012075.2
								chr7-41169371-41169870	4.08117e-52	0.274354	0.065	0.002	1.23282e-46	g6_s17_RSeT_induced	LINC01449
								chr11-131693604-131693924	4.11498e-52	0.294515	0.073	0.004	1.24304e-46	g6_s17_RSeT_induced	NTM
								chr18-21825649-21826322	4.20045e-52	0.291171	0.073	0.004	1.26886e-46	g6_s17_RSeT_induced	MIB1
								chr5-80180542-80181381	4.24579e-52	0.316851	0.136	0.028	1.28255e-46	g6_s17_RSeT_induced	SERINC5
								chr4-138215951-138217266	4.25868e-52	0.321569	0.152	0.036	1.28645e-46	g6_s17_RSeT_induced	SLC7A11
								chr6-53010349-53010948	4.34002e-52	0.288809	0.075	0.004	1.31102e-46	g6_s17_RSeT_induced	ICK
								chr11-29971846-29972223	4.43605e-52	0.284499	0.073	0.004	1.34002e-46	g6_s17_RSeT_induced	LINC01616
								chr1-75533023-75533554	4.44983e-52	0.273799	0.065	0.002	1.34419e-46	g6_s17_RSeT_induced	SLC44A5
								chr9-109681181-109681727	4.4523e-52	0.311064	0.1	0.013	1.34493e-46	g6_s17_RSeT_induced	PALM2
								chr15-48577484-48577759	4.45413e-52	0.279472	0.059	0	1.34549e-46	g6_s17_RSeT_induced	FBN1
								chr11-102551165-102551551	4.46871e-52	0.287683	0.075	0.004	1.34989e-46	g6_s17_RSeT_induced	MMP7
								chr4-131399267-131399717	4.47293e-52	0.266965	0.059	0	1.35116e-46	g6_s17_RSeT_induced	RP11-314N14.1
								chr4-115011110-115011386	4.47921e-52	0.270628	0.059	0	1.35306e-46	g6_s17_RSeT_induced	NDST4
								chr3-40254204-40254679	4.49924e-52	0.300265	0.077	0.005	1.35911e-46	g6_s17_RSeT_induced	EIF1B-AS1
								chr11-96300401-96300825	4.51468e-52	0.288592	0.068	0.002	1.36378e-46	g6_s17_RSeT_induced	MAML2
								chr7-69931180-69931661	4.51468e-52	0.285662	0.068	0.002	1.36378e-46	g6_s17_RSeT_induced	AUTS2
								chr1-25900263-25900530	4.58703e-52	0.299353	0.08	0.006	1.38563e-46	g6_s17_RSeT_induced	STMN1
								chr9-73468793-73469044	4.60676e-52	0.276269	0.059	0	1.39159e-46	g6_s17_RSeT_induced	RP11-128I7.1
								chr12-89072174-89073341	4.60885e-52	0.323647	0.124	0.022	1.39222e-46	g6_s17_RSeT_induced	RP11-13A1.3
								chr3-70573653-70574018	4.63639e-52	0.284929	0.068	0.002	1.40054e-46	g6_s17_RSeT_induced	RP11-231I13.2
								chr4-151522986-151523459	4.72533e-52	0.290268	0.068	0.002	1.42741e-46	g6_s17_RSeT_induced	FAM160A1
								chrX-31523459-31524250	4.72556e-52	0.295795	0.087	0.008	1.42748e-46	g6_s17_RSeT_induced	DMD
								chr6-19193409-19193841	4.72969e-52	0.280914	0.07	0.003	1.42873e-46	g6_s17_RSeT_induced	RP11-686D16.1
								chr19-5789828-5790100	4.73551e-52	0.301127	0.082	0.006	1.43048e-46	g6_s17_RSeT_induced	DUS3L
								chr2-151772541-151772915	4.75123e-52	0.277224	0.059	0	1.43523e-46	g6_s17_RSeT_induced	ARL5A
								chr3-4028063-4028467	4.77994e-52	0.309039	0.086	0.008	1.44391e-46	g6_s17_RSeT_induced	SUMF1
								chr5-41522452-41522814	4.79235e-52	0.304352	0.094	0.011	1.44765e-46	g6_s17_RSeT_induced	PLCXD3
								chr2-211373005-211373535	4.84656e-52	0.288493	0.068	0.002	1.46403e-46	g6_s17_RSeT_induced	ERBB4
								chr11-57814545-57814799	4.86514e-52	0.297054	0.066	0.002	1.46964e-46	g6_s17_RSeT_induced	CTNND1
								chr2-235577370-235577956	4.89207e-52	0.307808	0.103	0.014	1.47778e-46	g6_s17_RSeT_induced	AGAP1
								chr8-64745588-64745963	4.90479e-52	0.292797	0.077	0.005	1.48162e-46	g6_s17_RSeT_induced	CYP7B1
								chr15-36126160-36126491	4.90869e-52	0.284469	0.07	0.003	1.4828e-46	g6_s17_RSeT_induced	RP11-184D12.1
								chr3-131842286-131842642	4.92089e-52	0.274558	0.059	0	1.48648e-46	g6_s17_RSeT_induced	CPNE4
								chr9-81455804-81456256	4.96947e-52	0.269916	0.059	0	1.50116e-46	g6_s17_RSeT_induced	TLE1
								chr8-125377190-125377666	5.00406e-52	0.292807	0.085	0.007	1.51161e-46	g6_s17_RSeT_induced	NSMCE2
								chr6-99335313-99335709	5.01755e-52	0.31269	0.137	0.028	1.51568e-46	g6_s17_RSeT_induced	FAXC
								chr15-24858517-24859227	5.10974e-52	0.317582	0.178	0.05	1.54353e-46	g6_s17_RSeT_induced	SNRPN
								chr4-178974682-178975050	5.11339e-52	0.284679	0.07	0.003	1.54463e-46	g6_s17_RSeT_induced	RP11-404J23.1
								chr4-180572187-180572529	5.17173e-52	0.288112	0.08	0.006	1.56226e-46	g6_s17_RSeT_induced	RP11-460H9.1
								chr18-36028477-36029281	5.24503e-52	0.295049	0.08	0.006	1.5844e-46	g6_s17_RSeT_induced	RPRD1A
								chr2-30433586-30434297	5.36006e-52	0.3055	0.087	0.008	1.61915e-46	g6_s17_RSeT_induced	LCLAT1
								chr9-80584846-80585279	5.52732e-52	0.294644	0.061	0.001	1.66967e-46	g6_s17_RSeT_induced	RP11-289F5.1
								chr5-88663805-88664068	5.56865e-52	0.319021	0.143	0.031	1.68216e-46	g6_s17_RSeT_induced	LINC00461
								chr5-12129235-12129712	5.59201e-52	0.290402	0.068	0.002	1.68921e-46	g6_s17_RSeT_induced	CTNND2
								chr11-39363588-39363975	5.59633e-52	0.284906	0.066	0.002	1.69052e-46	g6_s17_RSeT_induced	LINC01493
								chr5-21751132-21751497	5.63389e-52	0.288114	0.061	0.001	1.70186e-46	g6_s17_RSeT_induced	CDH12
								chr2-7830458-7831018	5.67245e-52	0.266411	0.061	0.001	1.71351e-46	g6_s17_RSeT_induced	AC007463.2
								chr7-116740815-116741058	5.72504e-52	0.279762	0.064	0.001	1.7294e-46	g6_s17_RSeT_induced	MET
								chr12-69338273-69338628	5.74251e-52	0.27868	0.061	0.001	1.73468e-46	g6_s17_RSeT_induced	RP11-1143G9.5
								chr2-28877715-28878059	5.81065e-52	0.285842	0.066	0.002	1.75526e-46	g6_s17_RSeT_induced	TRMT61B
								chr18-23546124-23546740	5.82828e-52	0.290487	0.077	0.005	1.76058e-46	g6_s17_RSeT_induced	NPC1
								chr4-166680190-166681123	5.8529e-52	0.28456	0.071	0.003	1.76802e-46	g6_s17_RSeT_induced	SPOCK3
								chr9-81558027-81558857	5.87366e-52	0.302237	0.103	0.014	1.77429e-46	g6_s17_RSeT_induced	TLE1
								chr2-229767451-229767797	5.92551e-52	0.280065	0.061	0.001	1.78995e-46	g6_s17_RSeT_induced	TRIP12
								chrX-37478485-37479052	5.95804e-52	0.294287	0.1	0.012	1.79978e-46	g6_s17_RSeT_induced	RP5-972B16.2
								chr3-54090454-54090720	5.96605e-52	0.273352	0.061	0.001	1.8022e-46	g6_s17_RSeT_induced	CACNA2D3
								chr8-126882132-126882697	5.99578e-52	0.296342	0.082	0.006	1.81118e-46	g6_s17_RSeT_induced	PCAT1
								chr6-78852708-78853321	6.03315e-52	0.277678	0.068	0.002	1.82247e-46	g6_s17_RSeT_induced	IRAK1BP1
								chrX-36185137-36185655	6.03972e-52	0.280558	0.061	0.001	1.82446e-46	g6_s17_RSeT_induced	CFAP47
								chr15-74443166-74443909	6.07792e-52	0.314671	0.115	0.019	1.83599e-46	g6_s17_RSeT_induced	UBL7
								chr5-39534695-39534919	6.08934e-52	0.285149	0.061	0.001	1.83944e-46	g6_s17_RSeT_induced	CTD-2078B5.2
								chr2-98226923-98227378	6.09765e-52	0.276335	0.061	0.001	1.84195e-46	g6_s17_RSeT_induced	VWA3B
								chr5-42911487-42911809	6.11771e-52	0.277315	0.068	0.002	1.84801e-46	g6_s17_RSeT_induced	SEPP1
								chr4-125041437-125041922	6.13321e-52	0.291315	0.068	0.002	1.85269e-46	g6_s17_RSeT_induced	FAT4
								chr12-54858697-54859125	6.13408e-52	0.286645	0.073	0.004	1.85296e-46	g6_s17_RSeT_induced	MUCL1
								chr2-125404825-125405177	6.14775e-52	0.282633	0.061	0.001	1.85709e-46	g6_s17_RSeT_induced	AC097499.1
								chr6-150835629-150835967	6.1755e-52	0.277444	0.066	0.002	1.86547e-46	g6_s17_RSeT_induced	PLEKHG1
								chr13-67077080-67077544	6.2113e-52	0.273464	0.068	0.002	1.87628e-46	g6_s17_RSeT_induced	PCDH9
								chr18-54098371-54098710	6.21563e-52	0.291934	0.066	0.002	1.87759e-46	g6_s17_RSeT_induced	MBD2
								chr5-9834980-9835709	6.22507e-52	0.319082	0.127	0.024	1.88044e-46	g6_s17_RSeT_induced	CTD-2143L24.1
								chr6-96712647-96712983	6.23215e-52	0.278182	0.061	0.001	1.88258e-46	g6_s17_RSeT_induced	GPR63
								chr4-152338342-152338742	6.25769e-52	0.275471	0.061	0.001	1.8903e-46	g6_s17_RSeT_induced	FBXW7
								chr10-56432192-56432489	6.29962e-52	0.2742	0.064	0.001	1.90296e-46	g6_s17_RSeT_induced	ZWINT
								chr14-74686184-74686699	6.32037e-52	0.291296	0.08	0.006	1.90923e-46	g6_s17_RSeT_induced	AREL1
								chrX-93427364-93427793	6.35225e-52	0.279396	0.061	0.001	1.91886e-46	g6_s17_RSeT_induced	NAP1L3
								chr4-126654138-126654484	6.35225e-52	0.269579	0.061	0.001	1.91886e-46	g6_s17_RSeT_induced	RP11-810P8.1
								chr1-29982945-29983424	6.3624e-52	0.282597	0.068	0.002	1.92193e-46	g6_s17_RSeT_induced	RP11-111I12.1
								chr7-83873602-83874043	6.3624e-52	0.282441	0.068	0.002	1.92193e-46	g6_s17_RSeT_induced	SEMA3A
								chr4-4240280-4240687	6.36959e-52	0.27532	0.061	0.001	1.9241e-46	g6_s17_RSeT_induced	TMEM128
								chr13-110296894-110297412	6.38682e-52	0.295414	0.093	0.01	1.9293e-46	g6_s17_RSeT_induced	COL4A1
								chr10-10878736-10879385	6.39531e-52	0.272584	0.066	0.002	1.93187e-46	g6_s17_RSeT_induced	CELF2
								chr10-66831643-66832005	6.39531e-52	0.282585	0.066	0.002	1.93187e-46	g6_s17_RSeT_induced	CTNNA3
								chr9-33967914-33968370	6.4036e-52	0.29028	0.066	0.002	1.93438e-46	g6_s17_RSeT_induced	UBAP2
								chr5-30522099-30522725	6.4287e-52	0.302101	0.082	0.007	1.94196e-46	g6_s17_RSeT_induced	CDH6
								chr7-52958050-52958453	6.43199e-52	0.305281	0.092	0.01	1.94295e-46	g6_s17_RSeT_induced	POM121L12
								chr7-154419738-154420150	6.4434e-52	0.279224	0.068	0.002	1.9464e-46	g6_s17_RSeT_induced	DPP6
								chr16-72409334-72409743	6.47767e-52	0.311805	0.09	0.009	1.95675e-46	g6_s17_RSeT_induced	LINC01572
								chr13-62371184-62371488	6.48349e-52	0.284082	0.061	0.001	1.95851e-46	g6_s17_RSeT_induced	LINC00459
								chr9-80665539-80665970	6.49233e-52	0.28333	0.061	0.001	1.96118e-46	g6_s17_RSeT_induced	RP11-289F5.1
								chr2-173783518-173784473	6.51806e-52	0.282374	0.073	0.004	1.96895e-46	g6_s17_RSeT_induced	RP11-796E10.1
								chr8-35859092-35859574	6.55852e-52	0.280725	0.068	0.002	1.98117e-46	g6_s17_RSeT_induced	RP11-473J6.1
								chr6-19644090-19644638	6.57737e-52	0.295374	0.074	0.004	1.98687e-46	g6_s17_RSeT_induced	ID4
								chr10-8030572-8030887	6.60071e-52	0.285218	0.074	0.004	1.99392e-46	g6_s17_RSeT_induced	TAF3
								chr10-125474005-125474461	6.6487e-52	0.277848	0.066	0.002	2.00841e-46	g6_s17_RSeT_induced	TEX36
								chr2-152615183-152615573	6.67866e-52	0.267578	0.064	0.001	2.01746e-46	g6_s17_RSeT_induced	FMNL2
								chr7-127019592-127020002	6.70463e-52	0.28889	0.071	0.003	2.02531e-46	g6_s17_RSeT_induced	GRM8
								chr2-191582305-191582732	6.73427e-52	0.27998	0.068	0.003	2.03426e-46	g6_s17_RSeT_induced	NABP1
								chr5-36790112-36790434	6.74102e-52	0.285778	0.064	0.001	2.0363e-46	g6_s17_RSeT_induced	CTD-2653M23.3
								chr7-129635336-129635856	6.77466e-52	0.314493	0.124	0.023	2.04646e-46	g6_s17_RSeT_induced	NRF1
								chr12-50749286-50750108	6.78276e-52	0.305538	0.098	0.012	2.04891e-46	g6_s17_RSeT_induced	DIP2B
								chrX-15206251-15206824	6.78592e-52	0.270795	0.064	0.001	2.04986e-46	g6_s17_RSeT_induced	ASB9
								chr7-78094142-78094537	6.80551e-52	0.281505	0.066	0.002	2.05578e-46	g6_s17_RSeT_induced	MAGI2
								chrX-113664725-113665062	6.80958e-52	0.273872	0.061	0.001	2.05701e-46	g6_s17_RSeT_induced	XACT
								chr7-144556769-144557122	6.83112e-52	0.275503	0.064	0.001	2.06352e-46	g6_s17_RSeT_induced	TPK1
								chr14-50286698-50286984	6.84681e-52	0.281776	0.061	0.001	2.06826e-46	g6_s17_RSeT_induced	L2HGDH
								chr5-43207601-43207891	6.84681e-52	0.280984	0.061	0.001	2.06826e-46	g6_s17_RSeT_induced	NIM1K
								chr8-136038621-136038974	6.92104e-52	0.279005	0.066	0.002	2.09068e-46	g6_s17_RSeT_induced	RP11-149P24.1
								chr14-93256827-93257334	6.92187e-52	0.289909	0.061	0.001	2.09093e-46	g6_s17_RSeT_induced	BTBD7
								chr5-90107036-90107542	6.93001e-52	0.277726	0.066	0.002	2.09339e-46	g6_s17_RSeT_induced	LINC01339
								chr13-51101588-51102042	6.94434e-52	0.310729	0.093	0.01	2.09772e-46	g6_s17_RSeT_induced	LINC00371
								chr15-43299887-43300188	6.98406e-52	0.278456	0.066	0.002	2.10972e-46	g6_s17_RSeT_induced	TGM7
								chr3-7545324-7545693	7.01492e-52	0.277642	0.064	0.001	2.11904e-46	g6_s17_RSeT_induced	GRM7
								chr2-82620511-82620741	7.01492e-52	0.273976	0.064	0.001	2.11904e-46	g6_s17_RSeT_induced	AC010105.1
								chr3-23372359-23372680	7.04762e-52	0.291391	0.078	0.005	2.12892e-46	g6_s17_RSeT_induced	UBE2E2
								chr2-58572779-58573092	7.06163e-52	0.273345	0.064	0.001	2.13315e-46	g6_s17_RSeT_induced	LINC01122
								chr13-47396901-47398189	7.07815e-52	0.309515	0.13	0.025	2.13814e-46	g6_s17_RSeT_induced	RP11-279N8.1
								chr5-163960686-163961007	7.0804e-52	0.275845	0.064	0.001	2.13882e-46	g6_s17_RSeT_induced	CTC-207P7.1
								chr6-16854623-16855124	7.08449e-52	0.281042	0.068	0.002	2.14005e-46	g6_s17_RSeT_induced	RP1-151F17.2
								chr4-120843720-120844155	7.10231e-52	0.312747	0.11	0.017	2.14544e-46	g6_s17_RSeT_induced	PRDM5
								chr1-97827906-97828177	7.11181e-52	0.277022	0.066	0.002	2.14831e-46	g6_s17_RSeT_induced	DPYD
								chr4-159874029-159874511	7.15599e-52	0.282456	0.064	0.001	2.16165e-46	g6_s17_RSeT_induced	RP11-6C14.1
								chr4-139345042-139345354	7.18454e-52	0.278877	0.064	0.001	2.17028e-46	g6_s17_RSeT_induced	NAA15
								chrX-108420387-108420881	7.21179e-52	0.293645	0.074	0.004	2.17851e-46	g6_s17_RSeT_induced	COL4A6
								chrX-132638840-132639259	7.22016e-52	0.282612	0.073	0.004	2.18104e-46	g6_s17_RSeT_induced	HS6ST2
								chr9-17512118-17512551	7.23238e-52	0.28048	0.064	0.001	2.18473e-46	g6_s17_RSeT_induced	CNTLN
								chr10-54796722-54797238	7.32569e-52	0.292619	0.077	0.005	2.21292e-46	g6_s17_RSeT_induced	PCDH15
								chr4-131477195-131477610	7.32901e-52	0.278072	0.064	0.001	2.21392e-46	g6_s17_RSeT_induced	RP11-314N14.1
								chr12-47987951-47988767	7.38614e-52	0.314902	0.11	0.017	2.23118e-46	g6_s17_RSeT_induced	COL2A1
								chr4-129455475-129455750	7.46646e-52	0.272363	0.064	0.001	2.25544e-46	g6_s17_RSeT_induced	RP11-419L4.1
								chr16-13610182-13610837	7.47742e-52	0.305033	0.094	0.011	2.25875e-46	g6_s17_RSeT_induced	U91319.1
								chr13-75980453-75980761	7.4918e-52	0.276267	0.058	0	2.26309e-46	g6_s17_RSeT_induced	LINC01034
								chr11-58004304-58004950	7.56346e-52	0.272588	0.073	0.004	2.28474e-46	g6_s17_RSeT_induced	OR9Q1
								chr6-25954759-25955120	7.65642e-52	0.274573	0.066	0.002	2.31282e-46	g6_s17_RSeT_induced	TRIM38
								chr4-185509741-185510144	7.65711e-52	0.278786	0.064	0.001	2.31303e-46	g6_s17_RSeT_induced	PDLIM3
								chr4-92521683-92522675	7.7612e-52	0.315146	0.131	0.026	2.34447e-46	g6_s17_RSeT_induced	GRID2
								chr4-26346148-26346589	7.78131e-52	0.318927	0.126	0.024	2.35055e-46	g6_s17_RSeT_induced	RBPJ
								chr8-6559780-6560049	7.80237e-52	0.311129	0.098	0.012	2.35691e-46	g6_s17_RSeT_induced	ANGPT2
								chr6-116960376-116960984	7.8318e-52	0.278317	0.064	0.001	2.3658e-46	g6_s17_RSeT_induced	RFX6
								chr3-129768397-129768680	7.84216e-52	0.28411	0.071	0.003	2.36893e-46	g6_s17_RSeT_induced	TMCC1
								chr4-38985895-38986545	7.85077e-52	0.298018	0.083	0.007	2.37153e-46	g6_s17_RSeT_induced	TMEM156
								chr2-194424542-194425073	7.92535e-52	0.282408	0.068	0.003	2.39406e-46	g6_s17_RSeT_induced	AC018799.1
								chr16-3364664-3365508	7.93263e-52	0.301336	0.109	0.016	2.39626e-46	g6_s17_RSeT_induced	LA16c-306E5.2
								chr1-222032795-222033160	7.97863e-52	0.286112	0.064	0.001	2.41015e-46	g6_s17_RSeT_induced	RP11-400N13.3
								chrX-15715927-15716250	8.0424e-52	0.278521	0.064	0.001	2.42941e-46	g6_s17_RSeT_induced	CA5B
								chr11-87554941-87555515	8.0673e-52	0.293766	0.074	0.004	2.43694e-46	g6_s17_RSeT_induced	RP11-720D4.3
								chr4-48584358-48585107	8.09372e-52	0.288452	0.071	0.003	2.44492e-46	g6_s17_RSeT_induced	FRYL
								chr4-41890946-41891352	8.139e-52	0.278215	0.064	0.001	2.4586e-46	g6_s17_RSeT_induced	RP11-457P14.5
								chr16-54133266-54133702	8.16822e-52	0.280696	0.066	0.002	2.46742e-46	g6_s17_RSeT_induced	FTO
								chr1-234409299-234409622	8.24937e-52	0.273474	0.068	0.003	2.49194e-46	g6_s17_RSeT_induced	TARBP1
								chr3-66484126-66484563	8.53512e-52	0.317882	0.101	0.013	2.57826e-46	g6_s17_RSeT_induced	LRIG1
								chr7-119108231-119108680	8.55976e-52	0.278035	0.064	0.001	2.5857e-46	g6_s17_RSeT_induced	LVCAT5
								chr13-41621823-41622479	8.56901e-52	0.290336	0.071	0.003	2.58849e-46	g6_s17_RSeT_induced	VWA8
								chr15-43067704-43068065	8.59332e-52	0.29392	0.078	0.005	2.59584e-46	g6_s17_RSeT_induced	UBR1
								chrX-114263956-114264282	8.68556e-52	0.281182	0.064	0.001	2.6237e-46	g6_s17_RSeT_induced	HTR2C
								chr11-78667312-78667813	8.76895e-52	0.287099	0.071	0.003	2.64889e-46	g6_s17_RSeT_induced	TENM4
								chr2-117963897-117964635	8.78116e-52	0.304053	0.099	0.013	2.65258e-46	g6_s17_RSeT_induced	CCDC93
								chrX-122667591-122667948	8.80151e-52	0.267895	0.064	0.001	2.65873e-46	g6_s17_RSeT_induced	GRIA3
								chr11-110023552-110023908	8.86007e-52	0.267451	0.064	0.001	2.67641e-46	g6_s17_RSeT_induced	ZC3H12C
								chr2-191287862-191288104	8.87063e-52	0.285645	0.068	0.003	2.67961e-46	g6_s17_RSeT_induced	MYO1B
								chr1-57882042-57882471	9.0792e-52	0.299152	0.078	0.005	2.74261e-46	g6_s17_RSeT_induced	DAB1
								chr20-26175145-26175422	9.31794e-52	0.283607	0.064	0.001	2.81473e-46	g6_s17_RSeT_induced	MIR663AHG
								chr8-98372276-98372986	9.43566e-52	0.317317	0.108	0.016	2.85029e-46	g6_s17_RSeT_induced	KB-1458E12.1
								chr7-34865272-34866187	9.5172e-52	0.282949	0.077	0.005	2.87492e-46	g6_s17_RSeT_induced	NPSR1
								chr11-41522383-41522760	9.68239e-52	0.289207	0.077	0.005	2.92482e-46	g6_s17_RSeT_induced	RP11-124G5.3
								chr13-33721318-33721954	9.75574e-52	0.281675	0.068	0.003	2.94697e-46	g6_s17_RSeT_induced	RP11-141M1.3
								chr5-74590487-74590891	9.80213e-52	0.290766	0.075	0.004	2.96099e-46	g6_s17_RSeT_induced	ENC1
								chr2-223947594-223948084	9.84248e-52	0.320119	0.123	0.022	2.97318e-46	g6_s17_RSeT_induced	WDFY1
								chr8-66839627-66840025	1.02008e-51	0.294514	0.074	0.004	3.08142e-46	g6_s17_RSeT_induced	SGK3
								chr9-106287123-106287706	1.02047e-51	0.293024	0.081	0.006	3.0826e-46	g6_s17_RSeT_induced	LINC01505
								chr5-93376677-93377069	1.02145e-51	0.270435	0.06	0.001	3.08555e-46	g6_s17_RSeT_induced	NR2F1
								chr5-118063834-118064122	1.02428e-51	0.274442	0.06	0.001	3.0941e-46	g6_s17_RSeT_induced	CTD-3179P9.1
								chr1-221801876-221802674	1.02592e-51	0.314546	0.121	0.022	3.09907e-46	g6_s17_RSeT_induced	RP11-191N8.2
								chr1-242085687-242086612	1.02612e-51	0.30546	0.111	0.017	3.09967e-46	g6_s17_RSeT_induced	PLD5
								chr6-165186396-165187067	1.03802e-51	0.28183	0.066	0.002	3.13562e-46	g6_s17_RSeT_induced	C6orf118
								chr3-57330971-57331522	1.04288e-51	0.287357	0.075	0.004	3.15029e-46	g6_s17_RSeT_induced	DNAH12
								chr2-50958535-50958804	1.0472e-51	0.273751	0.06	0.001	3.16334e-46	g6_s17_RSeT_induced	NRXN1
								chr10-125733502-125733821	1.04865e-51	0.277756	0.06	0.001	3.16771e-46	g6_s17_RSeT_induced	EDRF1
								chr6-132648451-132648925	1.04865e-51	0.266319	0.06	0.001	3.16771e-46	g6_s17_RSeT_induced	TAAR1
								chr1-58066956-58067485	1.05274e-51	0.283513	0.066	0.002	3.18009e-46	g6_s17_RSeT_induced	DAB1
								chr13-21908590-21908951	1.0595e-51	0.269803	0.066	0.002	3.20051e-46	g6_s17_RSeT_induced	LINC00424
								chr19-39698166-39698546	1.06222e-51	0.280414	0.066	0.002	3.20871e-46	g6_s17_RSeT_induced	AC093063.3
								chr13-77492954-77493301	1.07556e-51	0.285103	0.068	0.003	3.24901e-46	g6_s17_RSeT_induced	SCEL
								chr13-42071258-42071894	1.07802e-51	0.296355	0.092	0.01	3.25644e-46	g6_s17_RSeT_induced	DGKH
								chr1-169089096-169089317	1.07806e-51	0.278872	0.06	0.001	3.25655e-46	g6_s17_RSeT_induced	ATP1B1
								chr9-118102865-118103230	1.08554e-51	0.279852	0.06	0.001	3.27915e-46	g6_s17_RSeT_induced	RP11-281A20.1
								chr4-150805627-150805998	1.09807e-51	0.30926	0.087	0.008	3.317e-46	g6_s17_RSeT_induced	LRBA
								chr4-65808392-65809046	1.10759e-51	0.309284	0.079	0.006	3.34577e-46	g6_s17_RSeT_induced	RP11-51P8.1
								chr2-58890994-58891410	1.11095e-51	0.291265	0.071	0.003	3.35591e-46	g6_s17_RSeT_induced	LINC01122
								chrX-24494729-24494993	1.12178e-51	0.293153	0.071	0.003	3.38863e-46	g6_s17_RSeT_induced	PDK3
								chr18-3617892-3618556	1.12587e-51	0.298449	0.097	0.012	3.40098e-46	g6_s17_RSeT_induced	DLGAP1
								chr18-58072263-58072462	1.13891e-51	0.280468	0.062	0.001	3.44037e-46	g6_s17_RSeT_induced	NEDD4L
								chr18-64631144-64631451	1.1441e-51	0.28437	0.06	0.001	3.45605e-46	g6_s17_RSeT_induced	RP11-146N18.1
								chr13-106919640-106920038	1.14416e-51	0.304611	0.143	0.031	3.45623e-46	g6_s17_RSeT_induced	RP11-282A11.4
								chr5-149855417-149855681	1.14568e-51	0.271731	0.06	0.001	3.46083e-46	g6_s17_RSeT_induced	PPARGC1B
								chr7-110124171-110124549	1.15044e-51	0.27757	0.06	0.001	3.47521e-46	g6_s17_RSeT_induced	AC003088.1
								chr4-170129268-170129597	1.15522e-51	0.271804	0.06	0.001	3.48966e-46	g6_s17_RSeT_induced	AADAT
								chr13-21399709-21399998	1.16163e-51	0.267344	0.06	0.001	3.50901e-46	g6_s17_RSeT_induced	ZDHHC20
								chr6-139887746-139888150	1.16298e-51	0.295829	0.089	0.009	3.51308e-46	g6_s17_RSeT_induced	RP5-899B16.2
								chr6-136859741-136860307	1.16517e-51	0.276566	0.068	0.003	3.51971e-46	g6_s17_RSeT_induced	PEX7
								chr9-38632043-38632360	1.1684e-51	0.275379	0.062	0.001	3.52945e-46	g6_s17_RSeT_induced	ANKRD18A
								chr4-89319054-89319360	1.1747e-51	0.278122	0.062	0.001	3.5485e-46	g6_s17_RSeT_induced	GPRIN3
								chr7-65346276-65346691	1.18581e-51	0.284711	0.066	0.002	3.58205e-46	g6_s17_RSeT_induced	ZNF92
								chr21-16551057-16551459	1.18873e-51	0.301146	0.075	0.004	3.59088e-46	g6_s17_RSeT_induced	MIR99AHG
								chrX-37348670-37350182	1.19379e-51	0.255948	0.317	0.134	3.60615e-46	g6_s17_RSeT_induced	PRRG1
								chr9-73492595-73493111	1.20168e-51	0.281762	0.064	0.002	3.62998e-46	g6_s17_RSeT_induced	RP11-128I7.1
								chr10-34637211-34637796	1.20195e-51	0.297934	0.132	0.026	3.6308e-46	g6_s17_RSeT_induced	PARD3
								chr9-89505163-89506310	1.20199e-51	0.31043	0.109	0.016	3.63092e-46	g6_s17_RSeT_induced	SEMA4D
								chr4-27384435-27385316	1.2027e-51	0.292171	0.075	0.004	3.63308e-46	g6_s17_RSeT_induced	RP11-415C15.2
								chr7-156027204-156027526	1.20999e-51	0.283253	0.062	0.001	3.65508e-46	g6_s17_RSeT_induced	AC021218.2
								chr11-13769217-13769633	1.21969e-51	0.289366	0.075	0.004	3.68438e-46	g6_s17_RSeT_induced	RP11-98J9.1
								chr3-86960503-86960718	1.23522e-51	0.277636	0.064	0.002	3.7313e-46	g6_s17_RSeT_induced	VGLL3
								chr11-65843752-65844305	1.23723e-51	0.2981	0.075	0.005	3.73737e-46	g6_s17_RSeT_induced	SNX32
								chr5-167978226-167978542	1.24132e-51	0.27129	0.06	0.001	3.74972e-46	g6_s17_RSeT_induced	TENM2
								chr5-103678076-103678347	1.24329e-51	0.280662	0.066	0.002	3.75569e-46	g6_s17_RSeT_induced	NUDT12
								chr7-116448037-116448269	1.24475e-51	0.2745	0.06	0.001	3.76009e-46	g6_s17_RSeT_induced	CAV2
								chr3-139052982-139053594	1.25685e-51	0.276795	0.06	0.001	3.79665e-46	g6_s17_RSeT_induced	MRPS22
								chr13-114222558-114222888	1.25731e-51	0.299655	0.084	0.007	3.79804e-46	g6_s17_RSeT_induced	RP11-569D9.5
								chr11-98015575-98016126	1.26803e-51	0.283743	0.064	0.002	3.83041e-46	g6_s17_RSeT_induced	RP11-379J13.2
								chr2-58885636-58886082	1.26841e-51	0.292773	0.069	0.003	3.83155e-46	g6_s17_RSeT_induced	LINC01122
								chr2-123438674-123438978	1.27258e-51	0.274835	0.06	0.001	3.84416e-46	g6_s17_RSeT_induced	AC073409.1
								chr3-4178614-4179081	1.27434e-51	0.279005	0.06	0.001	3.84948e-46	g6_s17_RSeT_induced	SUMF1
								chr12-83124498-83124767	1.27434e-51	0.272077	0.06	0.001	3.84948e-46	g6_s17_RSeT_induced	TMTC2
								chr16-17783649-17784334	1.29463e-51	0.300887	0.101	0.013	3.91078e-46	g6_s17_RSeT_induced	CTD-3229J4.1
								chr2-143668157-143668600	1.29585e-51	0.279887	0.071	0.003	3.91446e-46	g6_s17_RSeT_induced	ARHGAP15
								chr10-80506175-80506547	1.29635e-51	0.304191	0.109	0.017	3.91598e-46	g6_s17_RSeT_induced	TSPAN14
								chr8-137636335-137636889	1.29756e-51	0.308474	0.12	0.021	3.91962e-46	g6_s17_RSeT_induced	RP11-238K6.1
								chr3-39540347-39540816	1.3e-51	0.283455	0.064	0.002	3.927e-46	g6_s17_RSeT_induced	MOBP
								chr5-167657020-167657444	1.31256e-51	0.292846	0.075	0.005	3.96494e-46	g6_s17_RSeT_induced	TENM2
								chr3-86752926-86753362	1.31521e-51	0.272376	0.062	0.001	3.97293e-46	g6_s17_RSeT_induced	VGLL3
								chr7-120717121-120717679	1.32113e-51	0.283139	0.068	0.003	3.9908e-46	g6_s17_RSeT_induced	KCND2
								chr5-79631360-79632085	1.32253e-51	0.295133	0.078	0.005	3.99506e-46	g6_s17_RSeT_induced	PAPD4
								chr8-125788414-125788946	1.32624e-51	0.279351	0.069	0.003	4.00624e-46	g6_s17_RSeT_induced	RP11-697B24.1
								chr12-102756277-102756866	1.32827e-51	0.294996	0.083	0.007	4.01238e-46	g6_s17_RSeT_induced	LINC00485
								chr12-80264913-80265224	1.34968e-51	0.293738	0.078	0.005	4.07705e-46	g6_s17_RSeT_induced	OTOGL
								chr2-144424649-144425072	1.35188e-51	0.289704	0.072	0.004	4.0837e-46	g6_s17_RSeT_induced	ZEB2
								chr19-51099694-51100032	1.36996e-51	0.284461	0.064	0.002	4.13834e-46	g6_s17_RSeT_induced	CTU1
								chr19-19008148-19008562	1.37536e-51	0.286233	0.064	0.002	4.15463e-46	g6_s17_RSeT_induced	SUGP2
								chr1-48596954-48597642	1.37812e-51	0.290945	0.072	0.004	4.16296e-46	g6_s17_RSeT_induced	AGBL4
								chr4-24664923-24665285	1.37897e-51	0.280899	0.064	0.002	4.16554e-46	g6_s17_RSeT_induced	RP11-496D24.2
								chr13-62185259-62186157	1.38056e-51	0.303058	0.097	0.012	4.17035e-46	g6_s17_RSeT_induced	LINC01075
								chr10-108779444-108779955	1.38078e-51	0.273454	0.064	0.002	4.171e-46	g6_s17_RSeT_induced	RP11-655H13.2
								chr10-27448999-27449358	1.38442e-51	0.297121	0.075	0.005	4.18201e-46	g6_s17_RSeT_induced	PTCHD3
								chr3-157913101-157913428	1.40634e-51	0.275289	0.064	0.002	4.24821e-46	g6_s17_RSeT_induced	RP11-290K4.1
								chr2-21259906-21260527	1.4079e-51	0.294699	0.08	0.006	4.25294e-46	g6_s17_RSeT_induced	AC067959.1
								chr15-100304467-100304847	1.41188e-51	0.281827	0.064	0.002	4.26494e-46	g6_s17_RSeT_induced	ADAMTS17
								chr8-6893510-6893790	1.41996e-51	0.274359	0.062	0.001	4.28936e-46	g6_s17_RSeT_induced	GS1-24F4.2
								chr12-57308752-57309047	1.43146e-51	0.278381	0.062	0.001	4.32409e-46	g6_s17_RSeT_induced	R3HDM2
								chr2-143967481-143968125	1.43561e-51	0.292488	0.069	0.003	4.33662e-46	g6_s17_RSeT_induced	GTDC1
								chr9-131111214-131112358	1.43605e-51	0.302702	0.182	0.051	4.33797e-46	g6_s17_RSeT_induced	AIF1L
								chr22-42929367-42929767	1.44422e-51	0.28836	0.078	0.005	4.36264e-46	g6_s17_RSeT_induced	PACSIN2
								chr3-137273823-137274158	1.44693e-51	0.280116	0.062	0.001	4.37084e-46	g6_s17_RSeT_induced	RNA5SP142
								chr3-62612602-62613114	1.44936e-51	0.274715	0.064	0.002	4.37817e-46	g6_s17_RSeT_induced	CADPS
								chrX-123287120-123287477	1.45473e-51	0.269729	0.062	0.001	4.3944e-46	g6_s17_RSeT_induced	GRIA3
								chr6-25779465-25779765	1.46061e-51	0.270756	0.062	0.001	4.41216e-46	g6_s17_RSeT_induced	SLC17A4
								chr2-122851705-122852133	1.46066e-51	0.273966	0.066	0.002	4.41232e-46	g6_s17_RSeT_induced	AC062020.2
								chr5-9358563-9359504	1.46206e-51	0.298005	0.083	0.007	4.41653e-46	g6_s17_RSeT_induced	SEMA5A
								chr1-111366347-111366680	1.46842e-51	0.304237	0.09	0.009	4.43575e-46	g6_s17_RSeT_induced	PIFO
								chr10-112674458-112674736	1.48038e-51	0.273957	0.062	0.001	4.47186e-46	g6_s17_RSeT_induced	VTI1A
								chr6-78075492-78076023	1.48783e-51	0.281335	0.064	0.002	4.49438e-46	g6_s17_RSeT_induced	MEI4
								chr7-96149423-96149932	1.48889e-51	0.290462	0.079	0.006	4.49759e-46	g6_s17_RSeT_induced	SLC25A13
								chr2-1011109-1011361	1.5035e-51	0.272772	0.064	0.002	4.54172e-46	g6_s17_RSeT_induced	SNTG2
								chr3-110277542-110277934	1.50444e-51	0.268219	0.062	0.001	4.54456e-46	g6_s17_RSeT_induced	RP11-119D18.1
								chr10-107067813-107068419	1.52577e-51	0.292328	0.086	0.008	4.609e-46	g6_s17_RSeT_induced	SORCS1
								chrX-40640177-40640605	1.52774e-51	0.293714	0.079	0.006	4.61494e-46	g6_s17_RSeT_induced	CXorf38
								chr3-89371262-89371674	1.52991e-51	0.288116	0.072	0.004	4.6215e-46	g6_s17_RSeT_induced	EPHA3
								chr4-187780137-187780704	1.53206e-51	0.30154	0.08	0.006	4.62798e-46	g6_s17_RSeT_induced	RP11-565A3.2
								chr13-101978546-101979145	1.55089e-51	0.297449	0.081	0.006	4.68485e-46	g6_s17_RSeT_induced	FGF14
								chr4-11683529-11684155	1.55375e-51	0.277862	0.062	0.001	4.69352e-46	g6_s17_RSeT_induced	RP11-281P23.2
								chrX-43938622-43939163	1.55584e-51	0.27233	0.062	0.001	4.69983e-46	g6_s17_RSeT_induced	NDP
								chr5-115461907-115462495	1.60277e-51	0.282313	0.069	0.003	4.84159e-46	g6_s17_RSeT_induced	FEM1C
								chr2-11325770-11326137	1.62252e-51	0.292758	0.08	0.006	4.90125e-46	g6_s17_RSeT_induced	ROCK2
								chr8-100277291-100278028	1.62876e-51	0.279937	0.069	0.003	4.9201e-46	g6_s17_RSeT_induced	RNF19A
								chr7-111678931-111679436	1.63321e-51	0.283991	0.067	0.002	4.93354e-46	g6_s17_RSeT_induced	DOCK4
								chr2-86172338-86173017	1.64653e-51	0.31792	0.094	0.011	4.97376e-46	g6_s17_RSeT_induced	IMMT
								chr1-198264907-198265633	1.67067e-51	0.304949	0.098	0.012	5.04669e-46	g6_s17_RSeT_induced	NEK7
								chr18-30833186-30833844	1.67612e-51	0.278237	0.064	0.002	5.06317e-46	g6_s17_RSeT_induced	RP11-675P14.1
								chr16-52512410-52513006	1.68432e-51	0.293687	0.085	0.007	5.08792e-46	g6_s17_RSeT_induced	TOX3
								chr14-20814202-20814484	1.76211e-51	0.284113	0.07	0.003	5.3229e-46	g6_s17_RSeT_induced	RNASE1
								chr4-115501204-115501627	1.79128e-51	0.288845	0.067	0.002	5.41103e-46	g6_s17_RSeT_induced	NDST4
								chr7-152867239-152867758	1.81164e-51	0.289506	0.078	0.005	5.47253e-46	g6_s17_RSeT_induced	ACTR3B
								chr3-94162550-94163036	1.82071e-51	0.285154	0.076	0.005	5.49993e-46	g6_s17_RSeT_induced	NSUN3
								chr13-33940880-33941362	1.82766e-51	0.304436	0.099	0.013	5.52093e-46	g6_s17_RSeT_induced	RFC3
								chr5-51661760-51662133	1.82973e-51	0.269654	0.059	0	5.52718e-46	g6_s17_RSeT_induced	CTD-2335O3.3
								chr15-46255571-46255817	1.8323e-51	0.268046	0.059	0	5.53494e-46	g6_s17_RSeT_induced	RP11-718O11.1
								chr4-94709766-94710109	1.8323e-51	0.267425	0.059	0	5.53494e-46	g6_s17_RSeT_induced	RP11-554D13.1
								chr3-83496636-83496911	1.84003e-51	0.275721	0.059	0	5.5583e-46	g6_s17_RSeT_induced	RP11-260O18.1
								chrX-99244551-99244909	1.8452e-51	0.273654	0.059	0	5.57392e-46	g6_s17_RSeT_induced	RP11-485F13.1
								chr3-182152323-182152838	1.8478e-51	0.272718	0.059	0	5.58175e-46	g6_s17_RSeT_induced	RP11-416O18.2
								chr8-29319289-29320663	1.85791e-51	0.321519	0.168	0.045	5.6123e-46	g6_s17_RSeT_induced	DUSP4
								chr16-76408771-76409054	1.8582e-51	0.268306	0.059	0	5.61317e-46	g6_s17_RSeT_induced	CNTNAP4
								chr1-106016333-106016634	1.86866e-51	0.268936	0.059	0	5.64477e-46	g6_s17_RSeT_induced	RP11-24P14.1
								chr12-22702861-22703112	1.89773e-51	0.272407	0.059	0	5.73258e-46	g6_s17_RSeT_induced	RP11-114G22.1
								chr3-23324434-23325056	1.89874e-51	0.2643	0.069	0.003	5.73562e-46	g6_s17_RSeT_induced	UBE2E2
								chr13-40975535-40975784	1.90124e-51	0.291422	0.07	0.003	5.74319e-46	g6_s17_RSeT_induced	ELF1
								chr3-115183903-115185153	1.90283e-51	0.311891	0.106	0.015	5.74799e-46	g6_s17_RSeT_induced	ZBTB20
								chr12-116130373-116130788	1.92558e-51	0.304619	0.098	0.012	5.8167e-46	g6_s17_RSeT_induced	MED13L
								chr13-21115401-21116321	1.93345e-51	0.299978	0.101	0.013	5.84049e-46	g6_s17_RSeT_induced	SAP18
								chr7-17159821-17160171	1.94726e-51	0.278044	0.067	0.002	5.88219e-46	g6_s17_RSeT_induced	AHR
								chr14-97851208-97851848	1.95028e-51	0.293252	0.075	0.005	5.89133e-46	g6_s17_RSeT_induced	RP11-204N11.2
								chr7-112270915-112271229	1.95091e-51	0.271979	0.064	0.002	5.89324e-46	g6_s17_RSeT_induced	ZNF277
								chr21-26810947-26811578	1.95427e-51	0.293388	0.081	0.006	5.90339e-46	g6_s17_RSeT_induced	ADAMTS1
								chr7-40332505-40332786	1.98209e-51	0.275451	0.059	0	5.98742e-46	g6_s17_RSeT_induced	SUGCT
								chr6-72228460-72228786	2.00165e-51	0.269053	0.059	0	6.04651e-46	g6_s17_RSeT_induced	RIMS1
								chr12-23583358-23583628	2.02424e-51	0.270748	0.059	0	6.11476e-46	g6_s17_RSeT_induced	SOX5
								chr7-28723318-28723635	2.02587e-51	0.292849	0.076	0.005	6.11967e-46	g6_s17_RSeT_induced	CREB5
								chr10-91897382-91897762	2.02633e-51	0.293912	0.07	0.003	6.12106e-46	g6_s17_RSeT_induced	FGFBP3
								chr3-134299102-134300074	2.02659e-51	0.317955	0.101	0.014	6.12185e-46	g6_s17_RSeT_induced	RP11-200A1.1
								chr6-72373311-72373560	2.04422e-51	0.267997	0.059	0	6.1751e-46	g6_s17_RSeT_induced	RIMS1
								chr4-137031586-137031861	2.04709e-51	0.26736	0.059	0	6.18376e-46	g6_s17_RSeT_induced	RP11-138I17.1
								chr4-121666691-121666966	2.06129e-51	0.281776	0.067	0.002	6.22665e-46	g6_s17_RSeT_induced	ANXA5
								chr10-20596435-20596770	2.06129e-51	0.280525	0.067	0.002	6.22665e-46	g6_s17_RSeT_induced	NEBL
								chr14-20642638-20643213	2.06391e-51	0.310404	0.136	0.028	6.23459e-46	g6_s17_RSeT_induced	OR6S1
								chr4-30929701-30930296	2.07283e-51	0.291613	0.084	0.007	6.26153e-46	g6_s17_RSeT_induced	PCDH7
								chr8-40118868-40119439	2.09141e-51	0.285756	0.094	0.011	6.31766e-46	g6_s17_RSeT_induced	RP11-359E19.2
								chr2-238181946-238182669	2.09611e-51	0.27759	0.069	0.003	6.33183e-46	g6_s17_RSeT_induced	ILKAP
								chr5-138528201-138528561	2.10133e-51	0.306283	0.089	0.009	6.3476e-46	g6_s17_RSeT_induced	ETF1
								chr11-10875894-10876542	2.12217e-51	0.273691	0.069	0.003	6.41057e-46	g6_s17_RSeT_induced	CTD-2003C8.2
								chr4-69485127-69485436	2.1402e-51	0.296453	0.082	0.007	6.46502e-46	g6_s17_RSeT_induced	UGT2B4
								chr10-112728337-112728800	2.14375e-51	0.293802	0.086	0.008	6.47575e-46	g6_s17_RSeT_induced	VTI1A
								chr1-216714845-216715223	2.15728e-51	0.287026	0.067	0.002	6.51661e-46	g6_s17_RSeT_induced	ESRRG
								chr2-8193532-8194057	2.16592e-51	0.31366	0.1	0.013	6.54272e-46	g6_s17_RSeT_induced	LINC00298
								chr8-82857349-82857970	2.1792e-51	0.287365	0.067	0.002	6.58285e-46	g6_s17_RSeT_induced	RP11-731N10.1
								chr4-109929124-109929573	2.20715e-51	0.30028	0.08	0.006	6.66728e-46	g6_s17_RSeT_induced	EGF
								chr8-18120047-18120568	2.25063e-51	0.288198	0.065	0.002	6.79862e-46	g6_s17_RSeT_induced	ASAH1
								chr19-51269416-51269661	2.25629e-51	0.279972	0.067	0.002	6.81571e-46	g6_s17_RSeT_induced	SIGLECL1
								chr5-59296702-59297113	2.25973e-51	0.293428	0.07	0.003	6.82611e-46	g6_s17_RSeT_induced	PDE4D
								chr1-96146569-96147010	2.27996e-51	0.277243	0.065	0.002	6.88721e-46	g6_s17_RSeT_induced	RP5-898J17.1
								chrX-124387779-124388474	2.28227e-51	0.295366	0.089	0.009	6.8942e-46	g6_s17_RSeT_induced	STAG2
								chr15-96695716-96696022	2.30527e-51	0.271399	0.061	0.001	6.96366e-46	g6_s17_RSeT_induced	SPATA8
								chr6-156840040-156841022	2.3122e-51	0.308203	0.113	0.018	6.9846e-46	g6_s17_RSeT_induced	ARID1B
								chr1-42187715-42187980	2.31471e-51	0.274242	0.061	0.001	6.9922e-46	g6_s17_RSeT_induced	FOXJ3
								chr13-83557258-83557591	2.32137e-51	0.285413	0.067	0.002	7.01232e-46	g6_s17_RSeT_induced	SLITRK1
								chr2-207091267-207091515	2.35774e-51	0.285316	0.073	0.004	7.12217e-46	g6_s17_RSeT_induced	KLF7
								chr11-105577497-105577956	2.36259e-51	0.283152	0.076	0.005	7.1368e-46	g6_s17_RSeT_induced	GRIA4
								chr4-113110584-113110792	2.39563e-51	0.273279	0.063	0.001	7.23663e-46	g6_s17_RSeT_induced	ANK2
								chr4-181075745-181076292	2.402e-51	0.286623	0.063	0.001	7.25587e-46	g6_s17_RSeT_induced	LINC00290
								chr14-27073562-27073910	2.41462e-51	0.279434	0.061	0.001	7.29398e-46	g6_s17_RSeT_induced	RP11-384J4.2
								chr12-46219525-46220226	2.41699e-51	0.297371	0.099	0.013	7.30115e-46	g6_s17_RSeT_induced	SLC38A1
								chr12-12738747-12738948	2.43732e-51	0.272857	0.063	0.001	7.36257e-46	g6_s17_RSeT_induced	APOLD1
								chr3-4063932-4064277	2.43942e-51	0.304093	0.077	0.005	7.3689e-46	g6_s17_RSeT_induced	SUMF1
								chr16-87442215-87442806	2.43969e-51	0.280693	0.076	0.005	7.36973e-46	g6_s17_RSeT_induced	ZCCHC14
								chr6-140484678-140485135	2.44638e-51	0.289397	0.075	0.005	7.38992e-46	g6_s17_RSeT_induced	RNA5SP220
								chr3-179062586-179063106	2.44693e-51	0.285571	0.07	0.003	7.39159e-46	g6_s17_RSeT_induced	ZMAT3
								chrX-31856288-31856679	2.45443e-51	0.270016	0.061	0.001	7.41425e-46	g6_s17_RSeT_induced	DMD
								chr15-46694488-46694976	2.46113e-51	0.271868	0.061	0.001	7.43448e-46	g6_s17_RSeT_induced	RP11-627D16.1
								chr6-39544370-39544829	2.46407e-51	0.272774	0.065	0.002	7.44337e-46	g6_s17_RSeT_induced	KIF6
								chr8-67607577-67607897	2.47458e-51	0.27078	0.061	0.001	7.47512e-46	g6_s17_RSeT_induced	CPA6
								chr6-119799729-119800192	2.47516e-51	0.290426	0.08	0.006	7.47686e-46	g6_s17_RSeT_induced	MAN1A1
								chr17-31184603-31185206	2.47843e-51	0.294702	0.073	0.004	7.48673e-46	g6_s17_RSeT_induced	NF1
								chr18-64725093-64726335	2.48965e-51	0.311676	0.115	0.019	7.52063e-46	g6_s17_RSeT_induced	RP11-146N18.1
								chr1-199684700-199685174	2.49539e-51	0.311208	0.117	0.02	7.53799e-46	g6_s17_RSeT_induced	RP11-382E9.1
								chr1-99980220-99980560	2.51538e-51	0.271233	0.061	0.001	7.59836e-46	g6_s17_RSeT_induced	SLC35A3
								chr8-132464156-132464546	2.51691e-51	0.279914	0.067	0.002	7.60297e-46	g6_s17_RSeT_induced	KCNQ3
								chr2-212089503-212090200	2.51691e-51	0.272584	0.067	0.002	7.60297e-46	g6_s17_RSeT_induced	ERBB4
								chr4-112501559-112501935	2.52913e-51	0.268869	0.061	0.001	7.63989e-46	g6_s17_RSeT_induced	NEUROG2
								chr3-35892873-35893334	2.53926e-51	0.28308	0.067	0.002	7.6705e-46	g6_s17_RSeT_induced	ARPP21
								chr3-135618043-135618447	2.54295e-51	0.280505	0.061	0.001	7.68165e-46	g6_s17_RSeT_induced	RP11-657O9.1
								chr19-1389631-1389857	2.57157e-51	0.276683	0.065	0.002	7.76809e-46	g6_s17_RSeT_induced	NDUFS7
								chr3-20527137-20527924	2.57805e-51	0.285368	0.067	0.002	7.78767e-46	g6_s17_RSeT_induced	SGO1-AS1
								chr5-125021363-125021725	2.57823e-51	0.269447	0.065	0.002	7.78822e-46	g6_s17_RSeT_induced	RP11-257I8.2
								chr2-167569461-167569766	2.599e-51	0.271935	0.061	0.001	7.85095e-46	g6_s17_RSeT_induced	AC074363.1
								chr10-86620833-86621269	2.60609e-51	0.265814	0.061	0.001	7.87237e-46	g6_s17_RSeT_induced	OPN4
								chr10-120048384-120048882	2.61181e-51	0.285428	0.065	0.002	7.88964e-46	g6_s17_RSeT_induced	SEC23IP
								chr15-94421550-94422218	2.62696e-51	0.282732	0.07	0.003	7.93542e-46	g6_s17_RSeT_induced	MCTP2
								chr4-172153577-172153940	2.63216e-51	0.269801	0.065	0.002	7.95112e-46	g6_s17_RSeT_induced	GALNTL6
								chr9-123717098-123717495	2.63898e-51	0.285828	0.065	0.002	7.97172e-46	g6_s17_RSeT_induced	DENND1A
								chr10-77163303-77163620	2.64239e-51	0.284626	0.065	0.002	7.98204e-46	g6_s17_RSeT_induced	KCNMA1
								chr1-69191350-69191720	2.64632e-51	0.277846	0.063	0.001	7.99389e-46	g6_s17_RSeT_induced	RP11-424D14.1
								chr5-91128396-91128792	2.64735e-51	0.28484	0.067	0.002	7.99701e-46	g6_s17_RSeT_induced	ADGRV1
								chr8-9647028-9647470	2.6507e-51	0.274551	0.067	0.002	8.00712e-46	g6_s17_RSeT_induced	TNKS
								chr9-25021256-25021748	2.681e-51	0.28288	0.067	0.002	8.09866e-46	g6_s17_RSeT_induced	RP11-20A20.2
								chr9-82934655-82935332	2.68994e-51	0.304456	0.109	0.017	8.12566e-46	g6_s17_RSeT_induced	RASEF
								chr18-40948771-40949312	2.69535e-51	0.28278	0.07	0.003	8.142e-46	g6_s17_RSeT_induced	KC6
								chrX-94197827-94198170	2.69638e-51	0.275216	0.061	0.001	8.14512e-46	g6_s17_RSeT_induced	FAM133A
								chr1-118976619-118977032	2.70815e-51	0.279975	0.065	0.002	8.18066e-46	g6_s17_RSeT_induced	TBX15
								chr7-81869137-81869501	2.70815e-51	0.268858	0.065	0.002	8.18066e-46	g6_s17_RSeT_induced	CACNA2D1
								chr3-149091893-149092310	2.71854e-51	0.285204	0.07	0.003	8.21204e-46	g6_s17_RSeT_induced	HLTF
								chr17-65722831-65723158	2.7252e-51	0.283285	0.07	0.003	8.23217e-46	g6_s17_RSeT_induced	CEP112
								chr6-2747970-2748212	2.72593e-51	0.277064	0.061	0.001	8.23437e-46	g6_s17_RSeT_induced	MYLK4
								chr13-85283244-85283698	2.73555e-51	0.286309	0.063	0.001	8.26345e-46	g6_s17_RSeT_induced	LINC00351
								chr13-107356820-107357438	2.73809e-51	0.280643	0.065	0.002	8.2711e-46	g6_s17_RSeT_induced	FAM155A
								chr1-57585402-57585699	2.74082e-51	0.274216	0.061	0.001	8.27936e-46	g6_s17_RSeT_induced	DAB1
								chr13-28838472-28838927	2.75204e-51	0.274935	0.061	0.001	8.31326e-46	g6_s17_RSeT_induced	MTUS2
								chr1-68329512-68330029	2.75407e-51	0.288269	0.065	0.002	8.31938e-46	g6_s17_RSeT_induced	WLS
								chr13-89676725-89677062	2.76107e-51	0.278952	0.063	0.001	8.34053e-46	g6_s17_RSeT_induced	LINC00353
								chr2-197002512-197002820	2.7822e-51	0.271245	0.061	0.001	8.40435e-46	g6_s17_RSeT_induced	ANKRD44
								chr4-72015387-72015937	2.79715e-51	0.279235	0.065	0.002	8.44952e-46	g6_s17_RSeT_induced	NPFFR2
								chr10-26974451-26975069	2.80216e-51	0.286315	0.067	0.002	8.46467e-46	g6_s17_RSeT_induced	ANKRD26
								chr15-38163488-38164836	2.83649e-51	0.306071	0.095	0.011	8.56836e-46	g6_s17_RSeT_induced	RP11-346D14.1
								chr2-155782144-155782658	2.84282e-51	0.275652	0.063	0.001	8.58749e-46	g6_s17_RSeT_induced	AC093375.1
								chr7-32137139-32137444	2.8466e-51	0.282436	0.063	0.001	8.59888e-46	g6_s17_RSeT_induced	PDE1C
								chr12-21252837-21253098	2.85125e-51	0.273993	0.061	0.001	8.61293e-46	g6_s17_RSeT_induced	SLCO1A2
								chr9-31830626-31830878	2.86682e-51	0.271994	0.061	0.001	8.65998e-46	g6_s17_RSeT_induced	LINC01243
								chr4-110132956-110133633	2.87995e-51	0.303986	0.089	0.009	8.69962e-46	g6_s17_RSeT_induced	ELOVL6
								chr8-15863452-15863847	2.8816e-51	0.284092	0.065	0.002	8.70463e-46	g6_s17_RSeT_induced	TUSC3
								chr6-93043858-93045450	2.88185e-51	0.304817	0.106	0.015	8.70537e-46	g6_s17_RSeT_induced	RP1-23E21.2
								chr3-29406967-29407274	2.88641e-51	0.277426	0.061	0.001	8.71915e-46	g6_s17_RSeT_induced	RBMS3
								chr1-242866412-242866920	2.8961e-51	0.273327	0.063	0.001	8.74842e-46	g6_s17_RSeT_induced	RP11-261C10.1
								chr4-31124068-31124489	2.89935e-51	0.275661	0.067	0.002	8.75823e-46	g6_s17_RSeT_induced	PCDH7
								chr5-59750840-59752052	2.90691e-51	0.294238	0.08	0.006	8.78108e-46	g6_s17_RSeT_induced	PDE4D
								chr2-22466719-22467123	2.91537e-51	0.281908	0.063	0.001	8.80662e-46	g6_s17_RSeT_induced	AC068490.2
								chr11-10309309-10309964	2.91662e-51	0.319744	0.161	0.041	8.81041e-46	g6_s17_RSeT_induced	AMPD3
								chr10-26556034-26557433	2.92197e-51	0.31014	0.166	0.043	8.82656e-46	g6_s17_RSeT_induced	APBB1IP
								chr1-100747624-100748129	2.93088e-51	0.289968	0.076	0.005	8.85349e-46	g6_s17_RSeT_induced	VCAM1
								chr5-60549784-60550205	2.93796e-51	0.268592	0.061	0.001	8.87489e-46	g6_s17_RSeT_induced	PART1
								chr1-51692688-51692973	2.95061e-51	0.289096	0.073	0.004	8.91309e-46	g6_s17_RSeT_induced	OSBPL9
								chr5-35778356-35778605	2.96606e-51	0.275074	0.063	0.001	8.95975e-46	g6_s17_RSeT_induced	SPEF2
								chr14-71005274-71005749	2.99558e-51	0.275201	0.065	0.002	9.04894e-46	g6_s17_RSeT_induced	PCNX1
								chr4-107697109-107697404	3.03457e-51	0.282216	0.065	0.002	9.1667e-46	g6_s17_RSeT_induced	PAPSS1
								chr9-120775946-120776255	3.03556e-51	0.270625	0.061	0.001	9.16971e-46	g6_s17_RSeT_induced	FBXW2
								chrX-8975978-8976427	3.06463e-51	0.267292	0.061	0.001	9.25752e-46	g6_s17_RSeT_induced	FAM9B
								chr5-154348289-154348658	3.06602e-51	0.27203	0.063	0.001	9.26172e-46	g6_s17_RSeT_induced	GALNT10
								chr9-22233379-22233827	3.06953e-51	0.26964	0.057	0	9.27232e-46	g6_s17_RSeT_induced	RP11-408N14.1
								chr15-71848728-71849046	3.06953e-51	0.277497	0.057	0	9.27233e-46	g6_s17_RSeT_induced	MYO9A
								chr9-28808138-28808627	3.06953e-51	0.271286	0.057	0	9.27233e-46	g6_s17_RSeT_induced	LINGO2
								chr4-99467938-99468154	3.06953e-51	0.270449	0.057	0	9.27233e-46	g6_s17_RSeT_induced	ADH7
								chr7-90164236-90164571	3.06953e-51	0.268421	0.057	0	9.27233e-46	g6_s17_RSeT_induced	STEAP1
								chr8-106434802-106435232	3.09115e-51	0.28074	0.07	0.003	9.33761e-46	g6_s17_RSeT_induced	OXR1
								chr14-28728919-28729479	3.09119e-51	0.282152	0.073	0.004	9.33774e-46	g6_s17_RSeT_induced	FOXG1
								chr5-160931216-160931425	3.102e-51	0.277827	0.065	0.002	9.3704e-46	g6_s17_RSeT_induced	RP11-109J4.1
								chr2-151037442-151037817	3.12786e-51	0.278767	0.061	0.001	9.44852e-46	g6_s17_RSeT_induced	AC023469.1
								chr3-24940081-24940390	3.13176e-51	0.278486	0.063	0.001	9.46028e-46	g6_s17_RSeT_induced	AC133680.1
								chr6-32406801-32407579	3.17057e-51	0.305641	0.098	0.012	9.57754e-46	g6_s17_RSeT_induced	BTNL2
								chr6-45003436-45003819	3.19465e-51	0.272377	0.063	0.001	9.65028e-46	g6_s17_RSeT_induced	AL161905.1
								chr8-126544611-126545571	3.20562e-51	0.327372	0.135	0.028	9.68339e-46	g6_s17_RSeT_induced	FAM84B
								chr6-72554204-72554409	3.21164e-51	0.277497	0.063	0.001	9.70158e-46	g6_s17_RSeT_induced	KCNQ5
								chr18-26453362-26453651	3.22883e-51	0.271159	0.065	0.002	9.75352e-46	g6_s17_RSeT_induced	KCTD1
								chr2-17126065-17126665	3.22999e-51	0.277819	0.073	0.004	9.75703e-46	g6_s17_RSeT_induced	AC080094.1
								chr11-24385995-24386947	3.23296e-51	0.304403	0.11	0.017	9.76599e-46	g6_s17_RSeT_induced	LUZP2
								chr2-26075066-26075486	3.27312e-51	0.296983	0.091	0.01	9.8873e-46	g6_s17_RSeT_induced	RAB10
								chr18-12762127-12762592	3.28836e-51	0.305128	0.106	0.015	9.93333e-46	g6_s17_RSeT_induced	RP11-973H7.5
								chr6-73179968-73180345	3.31023e-51	0.281967	0.07	0.003	9.99942e-46	g6_s17_RSeT_induced	KCNQ5
								chr4-111034991-111035387	3.31071e-51	0.281531	0.068	0.003	1.00009e-45	g6_s17_RSeT_induced	LINC01438
								chr22-47029255-47030312	3.31637e-51	0.314344	0.132	0.027	1.0018e-45	g6_s17_RSeT_induced	TBC1D22A
								chr18-37178975-37179380	3.33486e-51	0.274143	0.065	0.002	1.00738e-45	g6_s17_RSeT_induced	KIAA1328
								chr8-19460386-19460672	3.34362e-51	0.284472	0.076	0.005	1.01003e-45	g6_s17_RSeT_induced	CSGALNACT1
								chrX-138008328-138008826	3.35078e-51	0.278658	0.063	0.001	1.01219e-45	g6_s17_RSeT_induced	RP11-158M9.1
								chr10-25925916-25926758	3.36719e-51	0.309757	0.094	0.011	1.01715e-45	g6_s17_RSeT_induced	MYO3A
								chr8-126497911-126498282	3.43927e-51	0.284471	0.077	0.005	1.03892e-45	g6_s17_RSeT_induced	RP11-103H7.2
								chr6-148762594-148762884	3.45253e-51	0.30416	0.089	0.009	1.04293e-45	g6_s17_RSeT_induced	UST
								chr17-69063278-69063670	3.45489e-51	0.286769	0.073	0.004	1.04364e-45	g6_s17_RSeT_induced	ABCA9
								chr12-38515799-38516257	3.52865e-51	0.276477	0.068	0.003	1.06592e-45	g6_s17_RSeT_induced	RP11-804F13.1
								chr10-110240972-110241516	3.5514e-51	0.305757	0.086	0.008	1.07279e-45	g6_s17_RSeT_induced	MXI1
								chr7-66879948-66880424	3.55897e-51	0.301295	0.085	0.008	1.07508e-45	g6_s17_RSeT_induced	RP11-458F8.4
								chr2-125209853-125210414	3.5775e-51	0.284926	0.068	0.003	1.08068e-45	g6_s17_RSeT_induced	RNA5SP102
								chr9-100375659-100376053	3.62353e-51	0.27854	0.071	0.003	1.09458e-45	g6_s17_RSeT_induced	TEX10
								chr5-16702832-16703342	3.63216e-51	0.292525	0.144	0.032	1.09719e-45	g6_s17_RSeT_induced	MYO10
								chr13-106083611-106084021	3.68955e-51	0.313066	0.103	0.014	1.11453e-45	g6_s17_RSeT_induced	RNA5SP38
								chr11-59547850-59548257	3.73548e-51	0.307868	0.133	0.027	1.1284e-45	g6_s17_RSeT_induced	AP000442.4
								chr11-77525441-77526055	3.7751e-51	0.285385	0.076	0.005	1.14037e-45	g6_s17_RSeT_induced	CLNS1A
								chr15-56043485-56043815	3.84557e-51	0.295097	0.081	0.006	1.16165e-45	g6_s17_RSeT_induced	RFX7
								chr1-185178166-185178749	3.86871e-51	0.29108	0.074	0.004	1.16864e-45	g6_s17_RSeT_induced	SWT1
								chr7-97279870-97280320	3.86905e-51	0.274629	0.065	0.002	1.16875e-45	g6_s17_RSeT_induced	SDHAF3
								chr11-73021882-73022395	3.88678e-51	0.279439	0.063	0.001	1.1741e-45	g6_s17_RSeT_induced	FCHSD2
								chr7-35784802-35785602	3.93391e-51	0.285802	0.068	0.003	1.18834e-45	g6_s17_RSeT_induced	SEPT7-AS1
								chr18-6936546-6936747	4.00435e-51	0.281189	0.066	0.002	1.20962e-45	g6_s17_RSeT_induced	LAMA1
								chr9-8868687-8869020	4.00962e-51	0.304972	0.084	0.007	1.21121e-45	g6_s17_RSeT_induced	PTPRD
								chr16-62595694-62596411	4.0375e-51	0.290176	0.078	0.005	1.21963e-45	g6_s17_RSeT_induced	AC009110.1
								chr18-32121862-32122347	4.06378e-51	0.27712	0.068	0.003	1.22757e-45	g6_s17_RSeT_induced	RNF138
								chr3-141094839-141095454	4.09406e-51	0.30025	0.101	0.013	1.23672e-45	g6_s17_RSeT_induced	SPSB4
								chr3-109284892-109285194	4.15033e-51	0.283773	0.066	0.002	1.25371e-45	g6_s17_RSeT_induced	DPPA2
								chrX-96862142-96862582	4.16658e-51	0.285042	0.068	0.003	1.25862e-45	g6_s17_RSeT_induced	DIAPH2
								chr15-65617406-65617859	4.21989e-51	0.276978	0.066	0.002	1.27473e-45	g6_s17_RSeT_induced	SLC24A1
								chr13-74423404-74424018	4.27235e-51	0.274527	0.071	0.003	1.29058e-45	g6_s17_RSeT_induced	LINC00381
								chr11-46252181-46252750	4.27301e-51	0.299574	0.093	0.011	1.29077e-45	g6_s17_RSeT_induced	CTD-2589M5.5
								chr5-44295861-44296170	4.29034e-51	0.277319	0.059	0.001	1.29601e-45	g6_s17_RSeT_induced	FGF10
								chr3-55116756-55117147	4.3201e-51	0.27227	0.059	0.001	1.305e-45	g6_s17_RSeT_induced	CACNA2D3
								chr21-20655738-20656112	4.33306e-51	0.278099	0.071	0.004	1.30891e-45	g6_s17_RSeT_induced	LINC00320
								chr9-91174144-91174435	4.39843e-51	0.277771	0.059	0.001	1.32866e-45	g6_s17_RSeT_induced	LINC00484
								chr6-129839517-129839907	4.44698e-51	0.278938	0.066	0.002	1.34333e-45	g6_s17_RSeT_induced	TMEM244
								chr12-38597805-38598181	4.45965e-51	0.274164	0.059	0.001	1.34715e-45	g6_s17_RSeT_induced	RP11-804F13.1
								chr1-102085581-102086444	4.53448e-51	0.296735	0.085	0.008	1.36976e-45	g6_s17_RSeT_induced	OLFM3
								chr5-78244556-78245723	4.60961e-51	0.315229	0.119	0.021	1.39245e-45	g6_s17_RSeT_induced	AP3B1
								chr8-95104463-95104939	4.61092e-51	0.285887	0.071	0.003	1.39285e-45	g6_s17_RSeT_induced	NDUFAF6
								chr6-62426225-62426586	4.62281e-51	0.270263	0.059	0.001	1.39644e-45	g6_s17_RSeT_induced	KHDRBS2
								chr13-97391190-97391502	4.64843e-51	0.26912	0.059	0.001	1.40418e-45	g6_s17_RSeT_induced	MBNL2
								chr11-24403593-24404085	4.6613e-51	0.269949	0.059	0.001	1.40807e-45	g6_s17_RSeT_induced	LUZP2
								chrX-27006628-27007024	4.68713e-51	0.280672	0.059	0.001	1.41587e-45	g6_s17_RSeT_induced	RP11-268G12.3
								chr7-153032697-153033025	4.68713e-51	0.268797	0.059	0.001	1.41587e-45	g6_s17_RSeT_induced	ACTR3B
								chr4-126139910-126140142	4.7001e-51	0.274916	0.059	0.001	1.41979e-45	g6_s17_RSeT_induced	RP11-318I4.1
								chr2-81838351-81838704	4.7001e-51	0.272561	0.059	0.001	1.41979e-45	g6_s17_RSeT_induced	AC079896.1
								chr4-156303425-156303993	4.7156e-51	0.297486	0.089	0.009	1.42447e-45	g6_s17_RSeT_induced	RP11-171N4.1
								chr1-208853014-208853378	4.74579e-51	0.26631	0.059	0.001	1.43359e-45	g6_s17_RSeT_induced	RP5-1051D14.1
								chr11-102437448-102438070	4.74681e-51	0.282612	0.071	0.003	1.4339e-45	g6_s17_RSeT_induced	TMEM123
								chr4-20672135-20672688	4.74871e-51	0.293193	0.103	0.014	1.43447e-45	g6_s17_RSeT_induced	PACRGL
								chr20-26009565-26010775	4.7814e-51	0.312343	0.108	0.017	1.44435e-45	g6_s17_RSeT_induced	RP4-760C5.3
								chr3-12510167-12510631	4.80141e-51	0.278936	0.066	0.002	1.45039e-45	g6_s17_RSeT_induced	TSEN2
								chr2-68900273-68901506	4.86669e-51	0.321491	0.135	0.028	1.47011e-45	g6_s17_RSeT_induced	BMP10
								chr13-73325526-73326162	4.94375e-51	0.301418	0.08	0.006	1.49339e-45	g6_s17_RSeT_induced	LINC00393
								chrX-97087823-97088060	4.94663e-51	0.274426	0.059	0.001	1.49426e-45	g6_s17_RSeT_induced	DIAPH2
								chrX-97485046-97485261	5.08462e-51	0.273635	0.064	0.002	1.53594e-45	g6_s17_RSeT_induced	DIAPH2
								chr14-96006056-96006479	5.12264e-51	0.279918	0.061	0.001	1.54743e-45	g6_s17_RSeT_induced	C14orf132
								chr11-108321906-108322188	5.17801e-51	0.281395	0.061	0.001	1.56415e-45	g6_s17_RSeT_induced	ATM
								chr9-6040092-6040415	5.19226e-51	0.28378	0.064	0.002	1.56846e-45	g6_s17_RSeT_induced	RP11-218I7.2
								chr2-26855317-26855775	5.2127e-51	0.282346	0.064	0.002	1.57463e-45	g6_s17_RSeT_induced	DPYSL5
								chr18-42041857-42042204	5.23321e-51	0.270134	0.064	0.002	1.58083e-45	g6_s17_RSeT_induced	PIK3C3
								chr4-84442796-84443168	5.23321e-51	0.277716	0.064	0.002	1.58083e-45	g6_s17_RSeT_induced	NKX6-1
								chr19-39539161-39540425	5.27597e-51	0.268683	0.296	0.124	1.59374e-45	g6_s17_RSeT_induced	EID2
								chr1-114444546-114444928	5.29054e-51	0.277353	0.061	0.001	1.59815e-45	g6_s17_RSeT_induced	TRIM33
								chr5-62196518-62196913	5.29054e-51	0.276221	0.061	0.001	1.59815e-45	g6_s17_RSeT_induced	KIF2A
								chr3-132552277-132552555	5.29766e-51	0.282078	0.061	0.001	1.6003e-45	g6_s17_RSeT_induced	ACAD11
								chr20-15536235-15536613	5.32621e-51	0.279311	0.061	0.001	1.60892e-45	g6_s17_RSeT_induced	MACROD2
								chr17-17372608-17372984	5.36586e-51	0.271068	0.066	0.002	1.6209e-45	g6_s17_RSeT_induced	NT5M
								chr2-185099565-185099870	5.39517e-51	0.286337	0.068	0.003	1.62975e-45	g6_s17_RSeT_induced	ZNF804A
								chr16-73934045-73934374	5.39825e-51	0.276756	0.061	0.001	1.63068e-45	g6_s17_RSeT_induced	RP11-53L24.1
								chr2-197679583-197679876	5.40025e-51	0.272795	0.064	0.002	1.63129e-45	g6_s17_RSeT_induced	RFTN2
								chr5-36629077-36629632	5.40346e-51	0.282083	0.071	0.004	1.63226e-45	g6_s17_RSeT_induced	SLC1A3
								chr16-73818605-73819119	5.40733e-51	0.281939	0.064	0.002	1.63342e-45	g6_s17_RSeT_induced	RP11-53L24.1
								chr20-15642048-15642376	5.45554e-51	0.28948	0.068	0.003	1.64799e-45	g6_s17_RSeT_induced	MACROD2
								chrX-117751735-117752156	5.4571e-51	0.275148	0.064	0.002	1.64846e-45	g6_s17_RSeT_induced	KLHL13
								chr5-90510613-90511167	5.48363e-51	0.278858	0.066	0.002	1.65647e-45	g6_s17_RSeT_induced	POLR3G
								chr13-22845982-22846419	5.50814e-51	0.287847	0.071	0.004	1.66388e-45	g6_s17_RSeT_induced	LINC00621
								chr6-20486732-20487001	5.53994e-51	0.273155	0.066	0.002	1.67348e-45	g6_s17_RSeT_induced	E2F3
								chr3-173661812-173662226	5.5435e-51	0.278445	0.064	0.002	1.67456e-45	g6_s17_RSeT_induced	NLGN1
								chr2-199168179-199168599	5.56766e-51	0.281843	0.061	0.001	1.68186e-45	g6_s17_RSeT_induced	AC018717.1
								chr8-79934985-79935356	5.57236e-51	0.293423	0.078	0.005	1.68328e-45	g6_s17_RSeT_induced	RP11-26J3.4
								chr16-8359051-8359364	5.5799e-51	0.282927	0.064	0.002	1.68555e-45	g6_s17_RSeT_induced	RP11-279O17.3
								chr13-61599724-61600274	5.60004e-51	0.287883	0.075	0.005	1.69164e-45	g6_s17_RSeT_induced	RP11-432J3.4
								chr5-173730662-173731162	5.63544e-51	0.292755	0.078	0.005	1.70233e-45	g6_s17_RSeT_induced	LINC01484
								chr2-10577259-10577643	5.6844e-51	0.289818	0.079	0.006	1.71712e-45	g6_s17_RSeT_induced	NOL10
								chr6-110823231-110823514	5.73539e-51	0.283118	0.064	0.002	1.73252e-45	g6_s17_RSeT_induced	CDK19
								chr10-1522802-1523123	5.78568e-51	0.292585	0.071	0.004	1.74771e-45	g6_s17_RSeT_induced	ADARB2
								chr3-193502853-193503334	5.83933e-51	0.278429	0.068	0.003	1.76392e-45	g6_s17_RSeT_induced	ATP13A4
								chr18-11555412-11555866	5.84351e-51	0.268945	0.061	0.001	1.76518e-45	g6_s17_RSeT_induced	LINC01255
								chr11-75632436-75632707	5.85923e-51	0.281984	0.061	0.001	1.76993e-45	g6_s17_RSeT_induced	MAP6
								chr18-53600198-53601044	5.88776e-51	0.284197	0.085	0.008	1.77855e-45	g6_s17_RSeT_induced	RP11-202D1.3
								chr3-101531505-101532121	5.9432e-51	0.305948	0.093	0.011	1.7953e-45	g6_s17_RSeT_induced	SENP7
								chr2-219916271-219916676	5.94859e-51	0.274492	0.068	0.003	1.79693e-45	g6_s17_RSeT_induced	AC008281.1
								chr10-26815979-26816346	5.94944e-51	0.290203	0.064	0.002	1.79718e-45	g6_s17_RSeT_induced	ABI1
								chr4-129382335-129382758	5.99634e-51	0.279353	0.064	0.002	1.81135e-45	g6_s17_RSeT_induced	RP11-419L4.1
								chr4-32998059-32998448	6.00419e-51	0.274275	0.064	0.002	1.81372e-45	g6_s17_RSeT_induced	RP11-802H3.2
								chr4-8448496-8449240	6.00687e-51	0.302122	0.085	0.008	1.81453e-45	g6_s17_RSeT_induced	TRMT44
								chr15-92591826-92592134	6.01874e-51	0.265923	0.061	0.001	1.81812e-45	g6_s17_RSeT_induced	RP11-386M24.3
								chr5-156380822-156381331	6.01992e-51	0.28929	0.064	0.002	1.81847e-45	g6_s17_RSeT_induced	SGCD
								chr1-45194020-45194382	6.05116e-51	0.274171	0.061	0.001	1.82791e-45	g6_s17_RSeT_induced	ZSWIM5
								chr3-32451035-32451442	6.07434e-51	0.296275	0.082	0.007	1.83491e-45	g6_s17_RSeT_induced	CMTM7
								chr18-42137528-42137865	6.09123e-51	0.278165	0.064	0.002	1.84001e-45	g6_s17_RSeT_induced	LINC00907
								chr7-130554449-130554785	6.10498e-51	0.282011	0.068	0.003	1.84417e-45	g6_s17_RSeT_induced	COPG2
								chr6-20504195-20504657	6.13296e-51	0.275894	0.061	0.001	1.85262e-45	g6_s17_RSeT_induced	E2F3
								chr3-163764820-163765454	6.15772e-51	0.275133	0.061	0.001	1.8601e-45	g6_s17_RSeT_induced	RP11-418B12.1
								chr14-22569322-22569615	6.19078e-51	0.28395	0.066	0.002	1.87009e-45	g6_s17_RSeT_induced	DAD1
								chr6-3962817-3963357	6.24228e-51	0.277333	0.068	0.003	1.88564e-45	g6_s17_RSeT_induced	RP1-140K8.5
								chr1-107571165-107571626	6.29144e-51	0.270542	0.061	0.001	1.90049e-45	g6_s17_RSeT_induced	VAV3
								chr3-120876008-120876542	6.31237e-51	0.301288	0.087	0.008	1.90682e-45	g6_s17_RSeT_induced	STXBP5L
								chr2-82532676-82533020	6.37648e-51	0.277275	0.061	0.001	1.92618e-45	g6_s17_RSeT_induced	AC010105.1
								chr2-78658808-78659277	6.42687e-51	0.266125	0.064	0.002	1.9414e-45	g6_s17_RSeT_induced	AC092660.1
								chrX-86479652-86480274	6.47134e-51	0.272973	0.061	0.001	1.95484e-45	g6_s17_RSeT_induced	DACH2
								chr3-142020949-142021429	6.50048e-51	0.278753	0.078	0.006	1.96364e-45	g6_s17_RSeT_induced	TFDP2
								chr1-220007297-220007860	6.51493e-51	0.278426	0.061	0.001	1.968e-45	g6_s17_RSeT_induced	EPRS
								chr12-27281433-27281957	6.52244e-51	0.286375	0.079	0.006	1.97027e-45	g6_s17_RSeT_induced	STK38L
								chr5-124605296-124605876	6.55023e-51	0.293683	0.085	0.008	1.97867e-45	g6_s17_RSeT_induced	ZNF608
								chrX-124223477-124223963	6.62187e-51	0.311422	0.117	0.02	2.00031e-45	g6_s17_RSeT_induced	STAG2
								chr2-178702377-178702684	6.66531e-51	0.27022	0.061	0.001	2.01343e-45	g6_s17_RSeT_induced	TTN
								chr10-97972828-97973073	6.80758e-51	0.275812	0.064	0.002	2.05641e-45	g6_s17_RSeT_induced	CRTAC1
								chr11-128451275-128451949	6.84222e-51	0.291403	0.092	0.01	2.06687e-45	g6_s17_RSeT_induced	ETS1
								chr16-77854175-77854481	6.89918e-51	0.283214	0.068	0.003	2.08408e-45	g6_s17_RSeT_induced	VAT1L
								chr10-53527121-53527548	6.92479e-51	0.289408	0.068	0.003	2.09181e-45	g6_s17_RSeT_induced	RNA5SP318
								chr6-145068636-145068951	7.01364e-51	0.294512	0.072	0.004	2.11865e-45	g6_s17_RSeT_induced	UTRN
								chr10-58644252-58644583	7.08392e-51	0.274927	0.066	0.002	2.13988e-45	g6_s17_RSeT_induced	BICC1
								chr7-112571731-112572426	7.0886e-51	0.296742	0.088	0.009	2.1413e-45	g6_s17_RSeT_induced	AC002463.3
								chr1-184197745-184198166	7.14191e-51	0.285268	0.068	0.003	2.1574e-45	g6_s17_RSeT_induced	TSEN15
								chr12-27012114-27012359	7.2208e-51	0.283217	0.075	0.005	2.18123e-45	g6_s17_RSeT_induced	TM7SF3
								chr6-24240639-24241221	7.30466e-51	0.285806	0.075	0.005	2.20656e-45	g6_s17_RSeT_induced	DCDC2
								chr5-68445639-68446212	7.35185e-51	0.298763	0.076	0.005	2.22082e-45	g6_s17_RSeT_induced	CTC-537E7.3
								chr1-84089392-84089787	7.42057e-51	0.279158	0.068	0.003	2.24158e-45	g6_s17_RSeT_induced	PRKACB
								chr3-121271806-121272183	7.48139e-51	0.265725	0.058	0	2.25995e-45	g6_s17_RSeT_induced	STXBP5L
								chr6-60737935-60738354	7.49189e-51	0.275817	0.058	0	2.26312e-45	g6_s17_RSeT_induced	RP11-343D24.2
								chr12-79865315-79865844	7.50491e-51	0.28119	0.072	0.004	2.26705e-45	g6_s17_RSeT_induced	PPP1R12A
								chrX-111336150-111336603	7.53847e-51	0.270828	0.064	0.002	2.27719e-45	g6_s17_RSeT_induced	DCX
								chr20-20225279-20225900	7.58327e-51	0.298374	0.099	0.013	2.29072e-45	g6_s17_RSeT_induced	CFAP61
								chr6-18044184-18045096	7.60263e-51	0.297141	0.115	0.02	2.29657e-45	g6_s17_RSeT_induced	KIF13A
								chr12-93526800-93527245	7.65807e-51	0.290785	0.075	0.005	2.31332e-45	g6_s17_RSeT_induced	MRPL42
								chr4-47337933-47338349	7.67272e-51	0.271724	0.058	0	2.31774e-45	g6_s17_RSeT_induced	GABRB1
								chrX-15492500-15494017	7.67574e-51	0.256567	0.324	0.142	2.31866e-45	g6_s17_RSeT_induced	PIR
								chr2-180014990-180015274	7.69428e-51	0.266247	0.058	0	2.32426e-45	g6_s17_RSeT_induced	CWC22
								chr14-100945229-100945632	7.7487e-51	0.28678	0.066	0.002	2.3407e-45	g6_s17_RSeT_induced	SNHG23
								chr12-116597980-116599023	7.77967e-51	0.307467	0.129	0.026	2.35005e-45	g6_s17_RSeT_induced	RP11-497G19.3
								chr13-33206542-33206905	7.87698e-51	0.275994	0.066	0.002	2.37945e-45	g6_s17_RSeT_induced	STARD13-AS
								chr18-58338921-58339527	7.90899e-51	0.296443	0.207	0.066	2.38911e-45	g6_s17_RSeT_induced	NEDD4L
								chr11-22179996-22180597	7.9096e-51	0.287662	0.071	0.004	2.3893e-45	g6_s17_RSeT_induced	ANO5
								chr11-45037291-45037866	7.94398e-51	0.297536	0.075	0.005	2.39969e-45	g6_s17_RSeT_induced	PRDM11
								chr10-70828332-70828593	8.01749e-51	0.282187	0.066	0.002	2.42189e-45	g6_s17_RSeT_induced	SGPL1
								chr1-211238918-211239255	8.01992e-51	0.282934	0.064	0.002	2.42263e-45	g6_s17_RSeT_induced	RCOR3
								chr4-177541507-177541951	8.18114e-51	0.282617	0.066	0.002	2.47133e-45	g6_s17_RSeT_induced	RNA5SP172
								chr7-83853810-83854189	8.22337e-51	0.27286	0.072	0.004	2.48408e-45	g6_s17_RSeT_induced	SEMA3A
								chr18-1467641-1467945	8.25326e-51	0.269949	0.058	0	2.49311e-45	g6_s17_RSeT_induced	RP11-476K15.1
								chr13-70989569-70989852	8.29969e-51	0.273918	0.058	0	2.50714e-45	g6_s17_RSeT_induced	LINC00348
								chr10-64831867-64832167	8.29969e-51	0.272131	0.058	0	2.50714e-45	g6_s17_RSeT_induced	RP11-179K3.2
								chr3-49990211-49990462	8.30605e-51	0.287298	0.066	0.002	2.50906e-45	g6_s17_RSeT_induced	RBM6
								chr16-82984169-82984508	8.35809e-51	0.271291	0.058	0	2.52478e-45	g6_s17_RSeT_induced	CDH13
								chr15-86849964-86850255	8.38156e-51	0.266279	0.058	0	2.53187e-45	g6_s17_RSeT_induced	AGBL1
								chr5-116402157-116402494	8.38253e-51	0.292632	0.069	0.003	2.53216e-45	g6_s17_RSeT_induced	COMMD10
								chr15-58909502-58909924	8.39278e-51	0.278769	0.069	0.003	2.53526e-45	g6_s17_RSeT_induced	SLTM
								chrX-1188226-1188671	8.42178e-51	0.294037	0.075	0.005	2.54402e-45	g6_s17_RSeT_induced	CRLF2
								chr2-74054051-74054502	8.45178e-51	0.292519	0.094	0.011	2.55308e-45	g6_s17_RSeT_induced	TET3
								chr13-84871364-84871756	8.55222e-51	0.284993	0.068	0.003	2.58342e-45	g6_s17_RSeT_induced	LINC00375
								chr8-71253337-71254438	8.72739e-51	0.317208	0.123	0.023	2.63633e-45	g6_s17_RSeT_induced	EYA1
								chr2-7275200-7275779	8.85847e-51	0.286095	0.066	0.002	2.67593e-45	g6_s17_RSeT_induced	RP11-557L19.1
								chr1-244430284-244430718	9.04275e-51	0.284418	0.069	0.003	2.7316e-45	g6_s17_RSeT_induced	ADSS
								chr2-189142695-189143474	9.0839e-51	0.320419	0.142	0.032	2.74403e-45	g6_s17_RSeT_induced	COL5A2
								chr14-52080471-52081275	9.1262e-51	0.295491	0.08	0.006	2.75681e-45	g6_s17_RSeT_induced	NID2
								chr1-181898765-181899262	9.13094e-51	0.280307	0.066	0.002	2.75824e-45	g6_s17_RSeT_induced	RP11-33M22.2
								chr12-13868660-13869006	9.15402e-51	0.278742	0.066	0.002	2.76521e-45	g6_s17_RSeT_induced	GRIN2B
								chrX-113044837-113045418	9.19941e-51	0.269486	0.06	0.001	2.77892e-45	g6_s17_RSeT_induced	AMOT
								chr11-91794178-91794760	9.21761e-51	0.299748	0.076	0.005	2.78442e-45	g6_s17_RSeT_induced	RP11-201M22.1
								chr4-188364699-188365137	9.23265e-51	0.287235	0.069	0.003	2.78896e-45	g6_s17_RSeT_induced	LINC01060
								chr3-126886331-126886553	9.23415e-51	0.287992	0.064	0.002	2.78942e-45	g6_s17_RSeT_induced	CHCHD6
								chr3-122539188-122539479	9.28203e-51	0.284732	0.064	0.002	2.80388e-45	g6_s17_RSeT_induced	PARP9
								chr2-13303001-13303389	9.29372e-51	0.279532	0.066	0.002	2.80741e-45	g6_s17_RSeT_induced	AC092635.1
								chr6-143366332-143367040	9.30607e-51	0.279425	0.064	0.002	2.81114e-45	g6_s17_RSeT_induced	AIG1
								chr9-81535531-81536365	9.30847e-51	0.30231	0.092	0.01	2.81187e-45	g6_s17_RSeT_induced	TLE1
								chr4-104642627-104643032	9.3257e-51	0.284775	0.062	0.001	2.81707e-45	g6_s17_RSeT_induced	RP11-556I14.2
								chr6-53214729-53215350	9.3257e-51	0.277769	0.062	0.001	2.81707e-45	g6_s17_RSeT_induced	ELOVL5
								chr8-103421737-103422012	9.35104e-51	0.280413	0.06	0.001	2.82472e-45	g6_s17_RSeT_induced	DCAF13
								chr1-71235742-71236220	9.35764e-51	0.278222	0.069	0.003	2.82672e-45	g6_s17_RSeT_induced	ZRANB2-AS2
								chr1-245626997-245627384	9.38934e-51	0.277435	0.06	0.001	2.83629e-45	g6_s17_RSeT_induced	KIF26B
								chr2-102513189-102514365	9.55248e-51	0.298846	0.094	0.011	2.88558e-45	g6_s17_RSeT_induced	SLC9A4
								chr2-67021835-67022336	9.58317e-51	0.270311	0.06	0.001	2.89485e-45	g6_s17_RSeT_induced	AC007403.3
								chr19-36791425-36792078	9.5898e-51	0.288269	0.088	0.009	2.89685e-45	g6_s17_RSeT_induced	CTD-2162K18.4
								chr3-148256110-148256597	9.60677e-51	0.290167	0.075	0.005	2.90197e-45	g6_s17_RSeT_induced	RP11-501O2.4
								chr7-105006370-105007090	9.62854e-51	0.301243	0.113	0.019	2.90855e-45	g6_s17_RSeT_induced	KMT2E
								chr1-69515443-69515903	9.6616e-51	0.280632	0.064	0.002	2.91854e-45	g6_s17_RSeT_induced	LRRC7
								chrX-32289209-32289750	9.66495e-51	0.285394	0.082	0.007	2.91955e-45	g6_s17_RSeT_induced	DMD
								chr12-90982695-90982935	9.7411e-51	0.2806	0.06	0.001	2.94255e-45	g6_s17_RSeT_induced	EPYC
								chr3-41184350-41184736	9.74942e-51	0.28123	0.064	0.002	2.94507e-45	g6_s17_RSeT_induced	CTNNB1
								chr3-191761977-191762749	9.76221e-51	0.303516	0.096	0.012	2.94893e-45	g6_s17_RSeT_induced	RP11-197K6.1
								chr18-42746869-42747130	9.81452e-51	0.280676	0.069	0.003	2.96473e-45	g6_s17_RSeT_induced	RIT2
								chr3-12015605-12015974	9.83675e-51	0.274554	0.066	0.002	2.97145e-45	g6_s17_RSeT_induced	SYN2
								chr5-54176428-54176761	9.83686e-51	0.296814	0.073	0.004	2.97148e-45	g6_s17_RSeT_induced	ARL15
								chr2-148512376-148512749	9.86351e-51	0.278852	0.064	0.002	2.97953e-45	g6_s17_RSeT_induced	MBD5
								chr6-148784376-148785191	9.91692e-51	0.296457	0.09	0.01	2.99566e-45	g6_s17_RSeT_induced	UST
								chr3-142544735-142545466	9.93084e-51	0.282725	0.072	0.004	2.99987e-45	g6_s17_RSeT_induced	ATR
								chr11-15714620-15714911	1.00237e-50	0.263773	0.06	0.001	3.02793e-45	g6_s17_RSeT_induced	RP11-396O20.2
								chr6-105329894-105330550	1.01028e-50	0.288266	0.075	0.005	3.05183e-45	g6_s17_RSeT_induced	PREP
								chr8-85206139-85206514	1.01611e-50	0.288943	0.064	0.002	3.06944e-45	g6_s17_RSeT_induced	E2F5
								chr2-18096787-18097136	1.01651e-50	0.277198	0.062	0.001	3.07065e-45	g6_s17_RSeT_induced	KCNS3
								chr6-960430-960776	1.01874e-50	0.280846	0.064	0.002	3.07738e-45	g6_s17_RSeT_induced	RP5-1077H22.1
								chr6-13039457-13039853	1.02306e-50	0.273795	0.06	0.001	3.09042e-45	g6_s17_RSeT_induced	PHACTR1
								chr11-96420235-96420619	1.02585e-50	0.263425	0.06	0.001	3.09885e-45	g6_s17_RSeT_induced	JRKL
								chr4-21205436-21206266	1.02689e-50	0.310955	0.106	0.016	3.10198e-45	g6_s17_RSeT_induced	KCNIP4
								chr18-7983929-7984349	1.0372e-50	0.276551	0.066	0.002	3.13315e-45	g6_s17_RSeT_induced	PTPRM
								chr12-83042738-83043235	1.04258e-50	0.30103	0.08	0.006	3.14939e-45	g6_s17_RSeT_induced	TMTC2
								chr8-48651378-48651737	1.04275e-50	0.272181	0.06	0.001	3.1499e-45	g6_s17_RSeT_induced	RP11-770E5.2
								chr4-119184711-119185085	1.04383e-50	0.282202	0.062	0.001	3.15315e-45	g6_s17_RSeT_induced	MYOZ2
								chr13-103793761-103794342	1.04542e-50	0.275447	0.064	0.002	3.15796e-45	g6_s17_RSeT_induced	LINC01309
								chr1-177110360-177110859	1.0517e-50	0.292894	0.082	0.007	3.17693e-45	g6_s17_RSeT_induced	ASTN1
								chr6-35845410-35846081	1.05302e-50	0.273072	0.066	0.002	3.18093e-45	g6_s17_RSeT_induced	SRPK1
								chr4-48093877-48094298	1.05363e-50	0.306654	0.088	0.009	3.18276e-45	g6_s17_RSeT_induced	TXK
								chr5-54663949-54664233	1.05561e-50	0.271135	0.06	0.001	3.18874e-45	g6_s17_RSeT_induced	SNX18
								chr3-57438785-57439218	1.05775e-50	0.281115	0.062	0.001	3.19522e-45	g6_s17_RSeT_induced	DNAH12
								chr14-92304020-92304431	1.05993e-50	0.273518	0.06	0.001	3.2018e-45	g6_s17_RSeT_induced	SLC24A4
								chrX-86199376-86199795	1.06137e-50	0.266456	0.06	0.001	3.20616e-45	g6_s17_RSeT_induced	DACH2
								chr10-117090020-117090373	1.06427e-50	0.280502	0.06	0.001	3.2149e-45	g6_s17_RSeT_induced	VAX1
								chr2-54640888-54641261	1.06479e-50	0.276411	0.062	0.001	3.21647e-45	g6_s17_RSeT_induced	SPTBN1
								chr12-90080647-90081045	1.06649e-50	0.285863	0.069	0.003	3.2216e-45	g6_s17_RSeT_induced	RP11-567C2.1
								chr7-127020187-127021055	1.06839e-50	0.289444	0.076	0.005	3.22736e-45	g6_s17_RSeT_induced	GRM8
								chr1-115908523-115908835	1.06885e-50	0.286917	0.072	0.004	3.22874e-45	g6_s17_RSeT_induced	RP11-12L8.1
								chr4-58498974-58499505	1.06904e-50	0.293237	0.089	0.009	3.22932e-45	g6_s17_RSeT_induced	RP11-577G20.1
								chr9-126472087-126472676	1.07393e-50	0.283221	0.072	0.004	3.24409e-45	g6_s17_RSeT_induced	MVB12B
								chr12-20816292-20816701	1.07739e-50	0.275098	0.06	0.001	3.25454e-45	g6_s17_RSeT_induced	SLCO1B3
								chr4-107763231-107763702	1.07835e-50	0.276506	0.064	0.002	3.25743e-45	g6_s17_RSeT_induced	PAPSS1
								chr4-72190758-72191083	1.079e-50	0.279061	0.062	0.001	3.25939e-45	g6_s17_RSeT_induced	NPFFR2
								chr21-17976090-17976495	1.08033e-50	0.267687	0.06	0.001	3.26341e-45	g6_s17_RSeT_induced	CHODL
								chr7-109885412-109885718	1.08186e-50	0.278925	0.062	0.001	3.26804e-45	g6_s17_RSeT_induced	AC073071.1
								chr4-90273678-90273927	1.08771e-50	0.2727	0.06	0.001	3.2857e-45	g6_s17_RSeT_induced	CCSER1
								chrX-40611636-40612049	1.08815e-50	0.281253	0.064	0.002	3.28703e-45	g6_s17_RSeT_induced	ATP6AP2
								chr5-10829301-10829630	1.09216e-50	0.260724	0.06	0.001	3.29915e-45	g6_s17_RSeT_induced	CTD-2154B17.1
								chr16-1664861-1665355	1.09339e-50	0.273828	0.062	0.001	3.30287e-45	g6_s17_RSeT_induced	CRAMP1
								chr16-25097170-25097705	1.0939e-50	0.282522	0.067	0.003	3.3044e-45	g6_s17_RSeT_induced	LCMT1-AS1
								chr11-85634586-85635015	1.09945e-50	0.27346	0.064	0.002	3.32118e-45	g6_s17_RSeT_induced	TMEM126B
								chr16-48617776-48618167	1.10039e-50	0.290478	0.076	0.005	3.32403e-45	g6_s17_RSeT_induced	N4BP1
								chr3-28239218-28239535	1.1013e-50	0.29426	0.079	0.006	3.32677e-45	g6_s17_RSeT_induced	CMC1
								chr2-189486454-189486691	1.10262e-50	0.268303	0.06	0.001	3.33074e-45	g6_s17_RSeT_induced	WDR75
								chr8-117113313-117113699	1.10358e-50	0.272297	0.062	0.001	3.33366e-45	g6_s17_RSeT_induced	SLC30A8
								chr6-120934917-120935399	1.12757e-50	0.312918	0.137	0.029	3.40611e-45	g6_s17_RSeT_induced	TBC1D32
								chr3-60756668-60756966	1.13426e-50	0.286983	0.067	0.003	3.42632e-45	g6_s17_RSeT_induced	FHIT
								chr11-82790670-82791522	1.13605e-50	0.29535	0.089	0.009	3.43172e-45	g6_s17_RSeT_induced	RP11-718B12.2
								chr13-67285064-67285416	1.1439e-50	0.272582	0.06	0.001	3.45543e-45	g6_s17_RSeT_induced	PCDH9
								chr20-32980194-32980665	1.15451e-50	0.297864	0.085	0.008	3.4875e-45	g6_s17_RSeT_induced	SUN5
								chr1-216582233-216582618	1.15477e-50	0.279146	0.064	0.002	3.48829e-45	g6_s17_RSeT_induced	ESRRG
								chr2-44443518-44443813	1.15597e-50	0.275529	0.062	0.001	3.49191e-45	g6_s17_RSeT_induced	CAMKMT
								chrX-28854545-28854929	1.15642e-50	0.262037	0.06	0.001	3.49327e-45	g6_s17_RSeT_induced	IL1RAPL1
								chr4-5908573-5909258	1.1648e-50	0.282535	0.08	0.006	3.51859e-45	g6_s17_RSeT_induced	C4orf50
								chr1-51668003-51668310	1.16526e-50	0.279285	0.064	0.002	3.51997e-45	g6_s17_RSeT_induced	OSBPL9
								chr12-106151754-106152072	1.17433e-50	0.271801	0.064	0.002	3.54735e-45	g6_s17_RSeT_induced	NUAK1
								chr1-158608374-158608971	1.18041e-50	0.274065	0.064	0.002	3.56573e-45	g6_s17_RSeT_induced	OR10Z1
								chr12-66807858-66808329	1.18076e-50	0.28817	0.072	0.004	3.5668e-45	g6_s17_RSeT_induced	GRIP1
								chr7-41107564-41108316	1.18254e-50	0.295255	0.082	0.007	3.57217e-45	g6_s17_RSeT_induced	LINC01449
								chr10-75948098-75948572	1.18652e-50	0.283224	0.064	0.002	3.5842e-45	g6_s17_RSeT_induced	C10orf11
								chr2-188937726-188938388	1.18709e-50	0.282815	0.075	0.005	3.58591e-45	g6_s17_RSeT_induced	COL3A1
								chr2-157485694-157486727	1.19356e-50	0.288292	0.082	0.007	3.60545e-45	g6_s17_RSeT_induced	CYTIP
								chr12-102794834-102795342	1.19807e-50	0.265206	0.062	0.001	3.61909e-45	g6_s17_RSeT_induced	LINC00485
								chr1-101426001-101426413	1.21084e-50	0.269718	0.062	0.001	3.65765e-45	g6_s17_RSeT_induced	LINC01307
								chr3-5645509-5646949	1.21323e-50	0.285968	0.08	0.006	3.66489e-45	g6_s17_RSeT_induced	AC027119.1
								chr9-81454415-81454850	1.2134e-50	0.278552	0.067	0.003	3.6654e-45	g6_s17_RSeT_induced	TLE1
								chr21-15462855-15463188	1.21566e-50	0.271299	0.062	0.001	3.67221e-45	g6_s17_RSeT_induced	AJ006998.2
								chr18-60122836-60123311	1.21727e-50	0.279493	0.062	0.001	3.67708e-45	g6_s17_RSeT_induced	RP11-795H16.3
								chr1-106417828-106418250	1.21727e-50	0.272114	0.062	0.001	3.67708e-45	g6_s17_RSeT_induced	RP5-947P14.1
								chr4-119925717-119926027	1.21888e-50	0.273198	0.062	0.001	3.68195e-45	g6_s17_RSeT_induced	RP11-700N1.1
								chr20-30527146-30527377	1.22945e-50	0.271775	0.06	0.001	3.71388e-45	g6_s17_RSeT_induced	5_8S_rRNA
								chr11-133208051-133208377	1.23339e-50	0.275594	0.064	0.002	3.72579e-45	g6_s17_RSeT_induced	OPCML
								chr5-116263144-116264214	1.23676e-50	0.302171	0.095	0.012	3.73595e-45	g6_s17_RSeT_induced	COMMD10
								chr7-107692334-107692682	1.23677e-50	0.273348	0.062	0.001	3.736e-45	g6_s17_RSeT_induced	SLC26A4
								chrX-104118801-104119164	1.24249e-50	0.28257	0.072	0.004	3.75327e-45	g6_s17_RSeT_induced	SLC25A53
								chr6-158584188-158584670	1.25476e-50	0.282734	0.073	0.004	3.79032e-45	g6_s17_RSeT_induced	TMEM181
								chr7-19217490-19217734	1.25708e-50	0.279233	0.057	0	3.79732e-45	g6_s17_RSeT_induced	FERD3L
								chr11-124690027-124690408	1.25708e-50	0.270698	0.057	0	3.79732e-45	g6_s17_RSeT_induced	SPA17
								chr4-74709709-74710127	1.25708e-50	0.26273	0.057	0	3.79732e-45	g6_s17_RSeT_induced	BTC
								chr4-163535565-163536072	1.27314e-50	0.293046	0.087	0.009	3.84586e-45	g6_s17_RSeT_induced	2022-03-01
								chr2-9533423-9533844	1.27334e-50	0.271152	0.062	0.001	3.84646e-45	g6_s17_RSeT_induced	ADAM17
								chr5-18502842-18503671	1.28255e-50	0.287443	0.076	0.005	3.87427e-45	g6_s17_RSeT_induced	CTD-2023M8.1
								chr11-116168270-116168824	1.28417e-50	0.296023	0.085	0.008	3.87916e-45	g6_s17_RSeT_induced	AP000797.4
								chr5-105530699-105531143	1.28739e-50	0.294112	0.082	0.007	3.88889e-45	g6_s17_RSeT_induced	RP11-6N13.1
								chr2-220674162-220674506	1.29188e-50	0.27481	0.069	0.003	3.90246e-45	g6_s17_RSeT_induced	AC067956.1
								chr4-96726998-96727337	1.29208e-50	0.279835	0.064	0.002	3.90307e-45	g6_s17_RSeT_induced	RP11-145G20.1
								chr6-114707004-114707621	1.30205e-50	0.299631	0.09	0.01	3.93319e-45	g6_s17_RSeT_induced	RP3-399L15.2
								chr1-180565892-180566370	1.31271e-50	0.276448	0.067	0.003	3.96539e-45	g6_s17_RSeT_induced	OVAAL
								chr15-56040521-56040857	1.31842e-50	0.293566	0.094	0.011	3.98265e-45	g6_s17_RSeT_induced	RFX7
								chr1-187072845-187073584	1.33067e-50	0.298021	0.073	0.004	4.01963e-45	g6_s17_RSeT_induced	LINC01036
								chr5-53678785-53679610	1.33526e-50	0.300793	0.085	0.008	4.03351e-45	g6_s17_RSeT_induced	NDUFS4
								chr4-37000295-37000669	1.34784e-50	0.288117	0.073	0.004	4.07149e-45	g6_s17_RSeT_induced	RP11-103J17.2
								chr16-26687977-26688543	1.3497e-50	0.281191	0.076	0.005	4.07713e-45	g6_s17_RSeT_induced	RP11-142A12.1
								chr4-44029791-44030610	1.3511e-50	0.279014	0.07	0.003	4.08134e-45	g6_s17_RSeT_induced	LVCAT1
								chr18-79791118-79791377	1.38337e-50	0.278059	0.067	0.003	4.17884e-45	g6_s17_RSeT_induced	RP11-154H12.2
								chr6-46035128-46035619	1.39427e-50	0.284779	0.07	0.003	4.21175e-45	g6_s17_RSeT_induced	CLIC5
								chr3-116242996-116243695	1.40148e-50	0.292061	0.082	0.007	4.23354e-45	g6_s17_RSeT_induced	LSAMP
								chr4-88690286-88690688	1.40394e-50	0.28278	0.073	0.004	4.24097e-45	g6_s17_RSeT_induced	HERC3
								chr4-99458819-99459489	1.40854e-50	0.289572	0.088	0.009	4.25486e-45	g6_s17_RSeT_induced	ADH7
								chr4-182214777-182215245	1.41158e-50	0.282499	0.077	0.005	4.26404e-45	g6_s17_RSeT_induced	TENM3
								chr3-142179400-142180294	1.41942e-50	0.282365	0.081	0.007	4.28772e-45	g6_s17_RSeT_induced	GK5
								chr20-6943606-6944097	1.43114e-50	0.287048	0.078	0.006	4.32312e-45	g6_s17_RSeT_induced	RP4-764O22.1
								chr11-125741496-125741908	1.44402e-50	0.271507	0.062	0.001	4.36204e-45	g6_s17_RSeT_induced	PATE1
								chr4-177593713-177594155	1.46408e-50	0.29102	0.073	0.004	4.42263e-45	g6_s17_RSeT_induced	RP11-140M13.1
								chr21-26852957-26853279	1.47117e-50	0.281654	0.076	0.005	4.44404e-45	g6_s17_RSeT_induced	ADAMTS1
								chr2-37274415-37275030	1.49197e-50	0.274698	0.07	0.003	4.5069e-45	g6_s17_RSeT_induced	PRKD3
								chr12-96375814-96376216	1.50214e-50	0.279344	0.067	0.003	4.5376e-45	g6_s17_RSeT_induced	CDK17
								chr13-50468883-50469531	1.50322e-50	0.287183	0.078	0.006	4.54087e-45	g6_s17_RSeT_induced	DLEU1
								chr2-221911862-221912301	1.54638e-50	0.31037	0.11	0.017	4.67126e-45	g6_s17_RSeT_induced	AC068489.1
								chr14-61152748-61153233	1.54969e-50	0.305475	0.083	0.007	4.68125e-45	g6_s17_RSeT_induced	PRKCH
								chr8-9074553-9075264	1.55271e-50	0.298315	0.117	0.02	4.69038e-45	g6_s17_RSeT_induced	ERI1
								chr10-15159797-15160370	1.55965e-50	0.289491	0.078	0.006	4.71132e-45	g6_s17_RSeT_induced	NMT2
								chr10-113108098-113108817	1.56431e-50	0.313573	0.198	0.062	4.72541e-45	g6_s17_RSeT_induced	TCF7L2
								chr5-6228862-6229298	1.56543e-50	0.271087	0.062	0.001	4.7288e-45	g6_s17_RSeT_induced	FLJ33360
								chr1-65917239-65917756	1.57114e-50	0.281258	0.067	0.003	4.74605e-45	g6_s17_RSeT_induced	PDE4B
								chr5-125349377-125349817	1.57684e-50	0.300025	0.107	0.016	4.76325e-45	g6_s17_RSeT_induced	RP11-395P13.7
								chrX-21770272-21771486	1.60291e-50	0.279921	0.154	0.036	4.84202e-45	g6_s17_RSeT_induced	SMPX
								chr3-154151716-154152252	1.64747e-50	0.278658	0.07	0.003	4.97661e-45	g6_s17_RSeT_induced	ARHGEF26
								chr4-169719910-169720420	1.6646e-50	0.285985	0.076	0.005	5.02836e-45	g6_s17_RSeT_induced	CLCN3
								chr14-102262733-102263420	1.67051e-50	0.314109	0.149	0.035	5.0462e-45	g6_s17_RSeT_induced	MOK
								chr3-172623663-172624169	1.67183e-50	0.303892	0.101	0.014	5.05019e-45	g6_s17_RSeT_induced	NCEH1
								chr3-146582057-146582407	1.68319e-50	0.298805	0.096	0.012	5.08453e-45	g6_s17_RSeT_induced	PLSCR5
								chr12-27290568-27290876	1.68574e-50	0.280037	0.07	0.003	5.09223e-45	g6_s17_RSeT_induced	STK38L
								chr15-29759491-29760015	1.70118e-50	0.299729	0.082	0.007	5.13887e-45	g6_s17_RSeT_induced	TJP1
								chr1-184048791-184049068	1.70281e-50	0.273529	0.073	0.004	5.14378e-45	g6_s17_RSeT_induced	TSEN15
								chr2-144944538-144944973	1.71201e-50	0.288587	0.065	0.002	5.17159e-45	g6_s17_RSeT_induced	TEX41
								chr15-29280354-29280766	1.71234e-50	0.282474	0.067	0.003	5.17258e-45	g6_s17_RSeT_induced	FAM189A1
								chr10-81448639-81449113	1.72562e-50	0.268208	0.059	0.001	5.21267e-45	g6_s17_RSeT_induced	NRG3
								chr6-70754469-70754730	1.75204e-50	0.266673	0.059	0.001	5.2925e-45	g6_s17_RSeT_induced	SMAP1
								chr3-190713366-190713696	1.75293e-50	0.272222	0.063	0.002	5.29518e-45	g6_s17_RSeT_induced	RP11-95L3.2
								chr3-178320402-178321039	1.75563e-50	0.276478	0.068	0.003	5.30335e-45	g6_s17_RSeT_induced	RP11-33A14.1
								chrX-41914259-41914717	1.75689e-50	0.272996	0.059	0.001	5.30715e-45	g6_s17_RSeT_induced	CASK
								chr4-116270486-116270915	1.75932e-50	0.267324	0.059	0.001	5.31448e-45	g6_s17_RSeT_induced	RP11-659O3.1
								chr4-59437657-59437967	1.76175e-50	0.279291	0.059	0.001	5.32183e-45	g6_s17_RSeT_induced	RP11-725D20.1
								chr15-70434052-70435007	1.76212e-50	0.322457	0.113	0.019	5.32295e-45	g6_s17_RSeT_induced	RP11-96C21.1
								chr18-2075143-2075764	1.76754e-50	0.274904	0.065	0.002	5.33933e-45	g6_s17_RSeT_induced	RP11-161I6.2
								chr17-58824597-58825129	1.77004e-50	0.273853	0.073	0.004	5.34688e-45	g6_s17_RSeT_induced	PPM1E
								chr9-72559941-72560373	1.77433e-50	0.27882	0.065	0.002	5.35982e-45	g6_s17_RSeT_induced	TMC1
								chr4-180831992-180832366	1.78873e-50	0.297719	0.073	0.004	5.40331e-45	g6_s17_RSeT_induced	RP11-460H9.1
								chr15-38129563-38130094	1.79707e-50	0.287243	0.073	0.004	5.42853e-45	g6_s17_RSeT_induced	RP11-346D14.1
								chr12-79844513-79845060	1.80049e-50	0.321	0.132	0.028	5.43886e-45	g6_s17_RSeT_induced	PPP1R12A
								chr17-4319225-4319571	1.80201e-50	0.287953	0.074	0.005	5.44345e-45	g6_s17_RSeT_induced	UBE2G1
								chr1-247054985-247055396	1.82003e-50	0.280661	0.071	0.004	5.49786e-45	g6_s17_RSeT_induced	ZNF670-ZNF695
								chr15-33960596-33960900	1.82871e-50	0.280211	0.059	0.001	5.52409e-45	g6_s17_RSeT_induced	AVEN
								chr13-38636239-38636643	1.8389e-50	0.280435	0.065	0.002	5.55486e-45	g6_s17_RSeT_induced	FREM2
								chr9-3554045-3554418	1.8554e-50	0.285425	0.065	0.002	5.60472e-45	g6_s17_RSeT_induced	RFX3-AS1
								chr7-43028157-43028711	1.85747e-50	0.282848	0.071	0.004	5.61097e-45	g6_s17_RSeT_induced	AC005537.2
								chrX-113165189-113165552	1.87784e-50	0.278394	0.067	0.003	5.67251e-45	g6_s17_RSeT_induced	AMOT
								chr7-134420273-134420873	1.87997e-50	0.307465	0.12	0.022	5.67895e-45	g6_s17_RSeT_induced	RP11-38M8.1
								chr11-101716379-101717097	1.89519e-50	0.285361	0.082	0.007	5.72491e-45	g6_s17_RSeT_induced	TRPC6
								chrX-137805131-137805923	1.91135e-50	0.270931	0.059	0.001	5.77374e-45	g6_s17_RSeT_induced	RP11-158M9.1
								chr16-71738856-71739237	1.91312e-50	0.280378	0.065	0.002	5.77906e-45	g6_s17_RSeT_induced	AP1G1
								chr10-31886953-31888052	1.92026e-50	0.297822	0.091	0.01	5.80066e-45	g6_s17_RSeT_induced	ARHGAP12
								chr3-23937324-23937535	1.92045e-50	0.27327	0.065	0.002	5.80123e-45	g6_s17_RSeT_induced	NKIRAS1
								chr2-191950164-191950434	1.93879e-50	0.268679	0.061	0.001	5.85663e-45	g6_s17_RSeT_induced	TMEFF2
								chr3-170712831-170713120	1.94867e-50	0.273333	0.059	0.001	5.88646e-45	g6_s17_RSeT_induced	CLDN11
								chr5-62384913-62385684	1.95508e-50	0.284224	0.065	0.002	5.90581e-45	g6_s17_RSeT_induced	KIF2A
								chr10-35440675-35441315	1.96207e-50	0.290001	0.068	0.003	5.92693e-45	g6_s17_RSeT_induced	CCNY
								chr4-22692766-22693332	1.96465e-50	0.291402	0.077	0.005	5.93474e-45	g6_s17_RSeT_induced	ADGRA3
								chr1-220540953-220541535	1.96692e-50	0.27555	0.068	0.003	5.94159e-45	g6_s17_RSeT_induced	MARK1
								chr3-167256646-167256979	1.97032e-50	0.26548	0.059	0.001	5.95186e-45	g6_s17_RSeT_induced	ZBBX
								chr10-6884632-6884931	1.9756e-50	0.276871	0.061	0.001	5.9678e-45	g6_s17_RSeT_induced	RP11-799O21.2
								chr6-104410013-104410390	1.97979e-50	0.269566	0.063	0.002	5.98046e-45	g6_s17_RSeT_induced	HACE1
								chr6-80082294-80082713	1.99084e-50	0.288847	0.073	0.004	6.01385e-45	g6_s17_RSeT_induced	BCKDHB
								chr2-222760344-222760717	2.00561e-50	0.27854	0.065	0.002	6.05848e-45	g6_s17_RSeT_induced	MOGAT1
								chr13-37657156-37657376	2.01039e-50	0.272022	0.061	0.001	6.07291e-45	g6_s17_RSeT_induced	TRPC4
								chrX-73964360-73964953	2.01692e-50	0.290993	0.11	0.017	6.09265e-45	g6_s17_RSeT_induced	FTX
								chr4-168568922-168569397	2.03641e-50	0.299733	0.103	0.015	6.15152e-45	g6_s17_RSeT_induced	PALLD
								chr12-116025373-116025834	2.05365e-50	0.283983	0.063	0.002	6.20358e-45	g6_s17_RSeT_induced	MED13L
								chr2-13570920-13571228	2.06503e-50	0.261533	0.059	0.001	6.23794e-45	g6_s17_RSeT_induced	AC092635.1
								chr3-22663862-22664420	2.08653e-50	0.282555	0.065	0.002	6.30291e-45	g6_s17_RSeT_induced	ZNF385D
								chr10-28212506-28212945	2.10902e-50	0.29962	0.085	0.008	6.37085e-45	g6_s17_RSeT_induced	MPP7
								chr14-84692251-84692553	2.12418e-50	0.280035	0.061	0.001	6.41664e-45	g6_s17_RSeT_induced	RP11-789A21.1
								chr14-21048552-21048899	2.135e-50	0.279784	0.065	0.002	6.44932e-45	g6_s17_RSeT_induced	NDRG2
								chr4-15709249-15709716	2.15775e-50	0.273988	0.068	0.003	6.51803e-45	g6_s17_RSeT_induced	BST1
								chr2-50667909-50668242	2.17031e-50	0.274696	0.061	0.001	6.55597e-45	g6_s17_RSeT_induced	NRXN1
								chr13-94269174-94269763	2.17031e-50	0.271177	0.061	0.001	6.55597e-45	g6_s17_RSeT_induced	GPC6
								chr15-37057823-37058689	2.19429e-50	0.312135	0.154	0.038	6.62843e-45	g6_s17_RSeT_induced	MEIS2
								chr21-43585520-43586402	2.21699e-50	0.32302	0.116	0.021	6.697e-45	g6_s17_RSeT_induced	HSF2BP
								chr5-30713426-30713722	2.21743e-50	0.271792	0.061	0.001	6.69832e-45	g6_s17_RSeT_induced	CDH6
								chr3-148999883-149000481	2.22537e-50	0.297005	0.101	0.014	6.72232e-45	g6_s17_RSeT_induced	GYG1
								chr1-60116423-60116770	2.23536e-50	0.26574	0.061	0.001	6.75248e-45	g6_s17_RSeT_induced	RP11-575B7.3
								chr1-94788723-94789052	2.24739e-50	0.267722	0.061	0.001	6.78884e-45	g6_s17_RSeT_induced	SLC44A3
								chr12-132640879-132641264	2.25857e-50	0.290032	0.068	0.003	6.8226e-45	g6_s17_RSeT_induced	POLE
								chr1-29879589-29879915	2.27419e-50	0.283971	0.063	0.002	6.86977e-45	g6_s17_RSeT_induced	RP11-111I12.1
								chr8-138161077-138161464	2.31317e-50	0.274316	0.063	0.002	6.98753e-45	g6_s17_RSeT_induced	FAM135B
								chr5-92775920-92776915	2.31981e-50	0.304841	0.122	0.023	7.00759e-45	g6_s17_RSeT_induced	CTC-458G6.4
								chr9-20916448-20916775	2.32721e-50	0.281352	0.061	0.001	7.02994e-45	g6_s17_RSeT_induced	FOCAD
								chr12-32748584-32748885	2.35898e-50	0.27333	0.063	0.002	7.12591e-45	g6_s17_RSeT_induced	YARS2
								chr17-59167638-59167989	2.36132e-50	0.278992	0.065	0.002	7.13297e-45	g6_s17_RSeT_induced	PRR11
								chr17-37033761-37034316	2.37037e-50	0.267927	0.065	0.002	7.16031e-45	g6_s17_RSeT_induced	AATF
								chr17-72106950-72107490	2.37113e-50	0.311984	0.113	0.018	7.1626e-45	g6_s17_RSeT_induced	SOX9-AS1
								chr5-113207382-113207669	2.37759e-50	0.288174	0.078	0.006	7.18214e-45	g6_s17_RSeT_induced	MCC
								chr11-4071914-4073372	2.38234e-50	0.312762	0.143	0.032	7.19647e-45	g6_s17_RSeT_induced	STIM1
								chr4-158032811-158033296	2.38378e-50	0.280091	0.063	0.002	7.20082e-45	g6_s17_RSeT_induced	FAM198B
								chr2-73139386-73139679	2.38731e-50	0.27248	0.061	0.001	7.2115e-45	g6_s17_RSeT_induced	RAB11FIP5
								chr12-33307059-33307698	2.4016e-50	0.290332	0.08	0.006	7.25466e-45	g6_s17_RSeT_induced	SYT10
								chrX-143457617-143457882	2.41308e-50	0.273419	0.061	0.001	7.28934e-45	g6_s17_RSeT_induced	SPANXN3
								chr22-33638793-33639186	2.41957e-50	0.269311	0.061	0.001	7.30893e-45	g6_s17_RSeT_induced	LARGE1
								chr16-76441827-76442173	2.42933e-50	0.276503	0.061	0.001	7.33841e-45	g6_s17_RSeT_induced	CNTNAP4
								chr2-61142754-61143044	2.43159e-50	0.272561	0.065	0.002	7.34524e-45	g6_s17_RSeT_induced	RP11-493E12.3
								chr7-84337454-84337861	2.4409e-50	0.273457	0.065	0.002	7.37339e-45	g6_s17_RSeT_induced	SEMA3A
								chr2-168121653-168121973	2.45026e-50	0.275264	0.065	0.002	7.40164e-45	g6_s17_RSeT_induced	STK39
								chr14-35483048-35483440	2.45795e-50	0.288101	0.071	0.004	7.42486e-45	g6_s17_RSeT_induced	RP11-561B11.6
								chr2-86482564-86482822	2.48061e-50	0.283651	0.068	0.003	7.49333e-45	g6_s17_RSeT_induced	KDM3A
								chr7-118865734-118865935	2.5122e-50	0.270775	0.061	0.001	7.58875e-45	g6_s17_RSeT_induced	ANKRD7
								chr5-167243026-167243354	2.52233e-50	0.255997	0.061	0.001	7.61935e-45	g6_s17_RSeT_induced	TENM2
								chr5-139232103-139232669	2.52673e-50	0.288972	0.085	0.008	7.63264e-45	g6_s17_RSeT_induced	SIL1
								chr5-166505515-166505846	2.56778e-50	0.274119	0.068	0.003	7.75666e-45	g6_s17_RSeT_induced	RP11-67M9.1
								chr8-18786478-18786933	2.56815e-50	0.260396	0.063	0.002	7.75775e-45	g6_s17_RSeT_induced	PSD3
								chr2-65877311-65878270	2.57756e-50	0.290943	0.078	0.006	7.78618e-45	g6_s17_RSeT_induced	AC074391.1
								chr10-26824340-26824607	2.61573e-50	0.275501	0.068	0.003	7.9015e-45	g6_s17_RSeT_induced	ABI1
								chrX-134372740-134373718	2.63043e-50	0.250645	0.314	0.134	7.94589e-45	g6_s17_RSeT_induced	PHF6
								chr3-124351273-124352435	2.6327e-50	0.322034	0.147	0.035	7.95276e-45	g6_s17_RSeT_induced	KALRN
								chr4-28558927-28559425	2.64819e-50	0.282406	0.068	0.003	7.99955e-45	g6_s17_RSeT_induced	RP11-123O22.1
								chr12-17352196-17352510	2.65667e-50	0.282782	0.071	0.004	8.02516e-45	g6_s17_RSeT_induced	RP11-871F6.3
								chr14-78315910-78316323	2.67108e-50	0.296402	0.085	0.008	8.06868e-45	g6_s17_RSeT_induced	NRXN3
								chr2-82122411-82122816	2.67499e-50	0.28396	0.066	0.002	8.08052e-45	g6_s17_RSeT_induced	AC079896.1
								chr2-120691861-120692139	2.69731e-50	0.266649	0.061	0.001	8.14793e-45	g6_s17_RSeT_induced	AC018866.1
								chrX-96982106-96982549	2.69829e-50	0.281657	0.071	0.004	8.15089e-45	g6_s17_RSeT_induced	DIAPH2
								chr4-121342717-121343115	2.70466e-50	0.283852	0.074	0.005	8.17012e-45	g6_s17_RSeT_induced	QRFPR
								chr3-114453899-114455302	2.70839e-50	0.312449	0.154	0.038	8.1814e-45	g6_s17_RSeT_induced	ZBTB20
								chr9-14433889-14434618	2.72065e-50	0.293024	0.094	0.011	8.21842e-45	g6_s17_RSeT_induced	NFIB
								chrX-118643505-118643789	2.74152e-50	0.274862	0.063	0.002	8.28147e-45	g6_s17_RSeT_induced	DOCK11
								chr1-157239107-157239675	2.74726e-50	0.293499	0.084	0.008	8.29882e-45	g6_s17_RSeT_induced	RP11-85G21.1
								chr6-38273065-38273553	2.75041e-50	0.271561	0.071	0.004	8.30834e-45	g6_s17_RSeT_induced	BTBD9
								chrX-133171853-133172768	2.76318e-50	0.294107	0.094	0.011	8.3469e-45	g6_s17_RSeT_induced	TFDP3
								chr10-37856871-37858259	2.7657e-50	0.301149	0.147	0.033	8.35451e-45	g6_s17_RSeT_induced	ZNF248
								chr4-144979653-144980119	2.78209e-50	0.279615	0.068	0.003	8.40402e-45	g6_s17_RSeT_induced	ANAPC10
								chr5-58858467-58858849	2.79212e-50	0.277035	0.063	0.002	8.43432e-45	g6_s17_RSeT_induced	RAB3C
								chr12-75974601-75975166	2.82493e-50	0.300285	0.085	0.008	8.53345e-45	g6_s17_RSeT_induced	RP11-114H23.1
								chr6-85225800-85226317	2.83253e-50	0.268569	0.063	0.002	8.55639e-45	g6_s17_RSeT_induced	RP11-30P6.6
								chr8-83149651-83150198	2.85282e-50	0.277493	0.066	0.002	8.61769e-45	g6_s17_RSeT_induced	CTD-2272D18.1
								chr1-19083083-19083493	2.86266e-50	0.278821	0.071	0.004	8.6474e-45	g6_s17_RSeT_induced	UBR4
								chr10-16408143-16408672	2.87286e-50	0.274958	0.071	0.004	8.67821e-45	g6_s17_RSeT_induced	PTER
								chr17-42256262-42256631	2.91167e-50	0.283366	0.074	0.005	8.79547e-45	g6_s17_RSeT_induced	STAT5B
								chr10-59571182-59571576	2.94137e-50	0.297251	0.075	0.005	8.88518e-45	g6_s17_RSeT_induced	RP11-135D11.2
								chr1-192512360-192513121	2.95217e-50	0.297379	0.093	0.011	8.91779e-45	g6_s17_RSeT_induced	RP5-1011O1.3
								chr1-7338941-7339349	2.96501e-50	0.275978	0.063	0.002	8.95659e-45	g6_s17_RSeT_induced	CAMTA1
								chr13-77784352-77785112	2.98638e-50	0.298338	0.109	0.017	9.02113e-45	g6_s17_RSeT_induced	SLAIN1
								chr12-24809187-24809819	3.01381e-50	0.279658	0.063	0.002	9.10399e-45	g6_s17_RSeT_induced	BCAT1
								chrX-80864142-80864578	3.07047e-50	0.268215	0.057	0	9.27515e-45	g6_s17_RSeT_induced	BRWD3
								chr2-144920830-144921179	3.08341e-50	0.267699	0.057	0	9.31426e-45	g6_s17_RSeT_induced	TEX41
								chr13-56334554-56334849	3.08774e-50	0.26766	0.057	0	9.32733e-45	g6_s17_RSeT_induced	RP11-415G4.1
								chr3-183751605-183752191	3.08956e-50	0.287322	0.075	0.005	9.33281e-45	g6_s17_RSeT_induced	YEATS2
								chr3-165469159-165469571	3.09208e-50	0.263631	0.057	0	9.34042e-45	g6_s17_RSeT_induced	LINC01322
								chr2-171677387-171677721	3.10511e-50	0.27175	0.057	0	9.3798e-45	g6_s17_RSeT_induced	DYNC1I2
								chr21-17558257-17558934	3.1238e-50	0.296469	0.085	0.008	9.43624e-45	g6_s17_RSeT_induced	CXADR
								chr6-140579708-140580194	3.13931e-50	0.278718	0.068	0.003	9.48309e-45	g6_s17_RSeT_induced	RP3-460G2.2
								chrX-104980789-104981094	3.14455e-50	0.267228	0.057	0	9.49894e-45	g6_s17_RSeT_induced	IL1RAPL2
								chr5-39370597-39370965	3.14686e-50	0.298093	0.08	0.007	9.50592e-45	g6_s17_RSeT_induced	C9
								chr9-8961090-8961571	3.15577e-50	0.278624	0.066	0.002	9.53282e-45	g6_s17_RSeT_induced	PTPRD
								chr12-127415637-127416498	3.15905e-50	0.288568	0.084	0.008	9.54273e-45	g6_s17_RSeT_induced	RP11-955H22.3
								chr9-121333908-121334317	3.16848e-50	0.286741	0.068	0.003	9.57122e-45	g6_s17_RSeT_induced	GSN
								chr3-35769247-35769937	3.17636e-50	0.275549	0.073	0.004	9.59502e-45	g6_s17_RSeT_induced	ARPP21
								chr2-179532770-179533295	3.18705e-50	0.280881	0.078	0.006	9.62731e-45	g6_s17_RSeT_induced	ZNF385B
								chr3-142896956-142897280	3.19178e-50	0.285276	0.068	0.003	9.64161e-45	g6_s17_RSeT_induced	PCOLCE2
								chr19-34358873-34359842	3.19604e-50	0.262531	0.333	0.153	9.65447e-45	g6_s17_RSeT_induced	GPI
								chr2-201787370-201787850	3.2252e-50	0.294813	0.097	0.013	9.74255e-45	g6_s17_RSeT_induced	CDK15
								chr5-24807085-24807594	3.23638e-50	0.281595	0.066	0.002	9.77633e-45	g6_s17_RSeT_induced	RP11-730N24.1
								chr19-52944975-52945370	3.24605e-50	0.305547	0.129	0.026	9.80554e-45	g6_s17_RSeT_induced	CTD-2331H12.8
								chr21-16182833-16183179	3.26096e-50	0.277509	0.066	0.002	9.85058e-45	g6_s17_RSeT_induced	MIR99AHG
								chr11-98120744-98121022	3.38714e-50	0.273871	0.057	0	1.02317e-44	g6_s17_RSeT_induced	RP11-379J13.2
								chr12-59943122-59943486	3.39226e-50	0.282717	0.064	0.002	1.02472e-44	g6_s17_RSeT_induced	RP11-316A16.1
								chr1-50575597-50575928	3.40142e-50	0.266644	0.057	0	1.02749e-44	g6_s17_RSeT_induced	FAF1
								chr1-74596627-74597013	3.43831e-50	0.270763	0.066	0.002	1.03863e-44	g6_s17_RSeT_induced	ERICH3
								chr2-189469828-189470200	3.47317e-50	0.281352	0.066	0.002	1.04916e-44	g6_s17_RSeT_induced	WDR75
								chr10-75611452-75612109	3.55775e-50	0.297057	0.085	0.008	1.07471e-44	g6_s17_RSeT_induced	C10orf11
								chr3-106709350-106710084	3.56185e-50	0.273602	0.066	0.002	1.07595e-44	g6_s17_RSeT_induced	LINC00882
								chr5-83056923-83057257	3.56754e-50	0.281748	0.064	0.002	1.07767e-44	g6_s17_RSeT_induced	TMEM167A
								chr6-163184602-163184955	3.56754e-50	0.273212	0.064	0.002	1.07767e-44	g6_s17_RSeT_induced	PACRG
								chrX-137459535-137460059	3.60672e-50	0.27838	0.071	0.004	1.0895e-44	g6_s17_RSeT_induced	ZIC3
								chr5-5069724-5070160	3.64818e-50	0.282897	0.066	0.002	1.10203e-44	g6_s17_RSeT_induced	CTD-2247C11.5
								chr4-32759987-32760435	3.662e-50	0.272385	0.066	0.002	1.1062e-44	g6_s17_RSeT_induced	RP11-240A16.1
								chr8-130247914-130248613	3.69471e-50	0.291598	0.085	0.008	1.11608e-44	g6_s17_RSeT_induced	ASAP1
								chr3-61807771-61808217	3.70426e-50	0.291092	0.09	0.01	1.11897e-44	g6_s17_RSeT_induced	PTPRG
								chr7-14080462-14080882	3.71313e-50	0.282739	0.066	0.002	1.12165e-44	g6_s17_RSeT_induced	DGKB
								chr20-32368850-32369209	3.72116e-50	0.28754	0.08	0.007	1.12407e-44	g6_s17_RSeT_induced	ASXL1
								chr5-119939882-119940348	3.7256e-50	0.283344	0.068	0.003	1.12542e-44	g6_s17_RSeT_induced	HSD17B4
								chr16-57339416-57340028	3.78736e-50	0.299781	0.085	0.008	1.14407e-44	g6_s17_RSeT_induced	CCL22
								chr5-74617210-74617644	3.80411e-50	0.28155	0.071	0.004	1.14913e-44	g6_s17_RSeT_induced	ENC1
								chr3-166268602-166268976	3.82232e-50	0.272381	0.059	0.001	1.15463e-44	g6_s17_RSeT_induced	LINC01326
								chr2-2052989-2053316	3.85892e-50	0.272811	0.059	0.001	1.16569e-44	g6_s17_RSeT_induced	MYT1L
								chr3-70806295-70806810	3.87471e-50	0.267562	0.059	0.001	1.17046e-44	g6_s17_RSeT_induced	FOXP1
								chr3-12315205-12315543	3.87999e-50	0.27791	0.059	0.001	1.17205e-44	g6_s17_RSeT_induced	PPARG
								chr4-69039146-69039403	3.89587e-50	0.275467	0.059	0.001	1.17685e-44	g6_s17_RSeT_induced	UGT2B7
								chr1-178448990-178449402	3.91785e-50	0.279906	0.072	0.004	1.18349e-44	g6_s17_RSeT_induced	RASAL2
								chr7-106289981-106290245	3.9253e-50	0.275851	0.064	0.002	1.18574e-44	g6_s17_RSeT_induced	NAMPT
								chr5-9606764-9607333	3.92784e-50	0.284551	0.068	0.003	1.18651e-44	g6_s17_RSeT_induced	TAS2R1
								chr1-74428912-74429267	3.96542e-50	0.265584	0.059	0.001	1.19786e-44	g6_s17_RSeT_induced	FPGT-TNNI3K
								chr3-9797212-9797428	3.9771e-50	0.290817	0.073	0.004	1.20139e-44	g6_s17_RSeT_induced	ARPC4
								chr8-145057438-145058821	3.97891e-50	0.303034	0.118	0.021	1.20193e-44	g6_s17_RSeT_induced	C8orf33
								chr13-89584092-89584585	3.98091e-50	0.274942	0.068	0.003	1.20254e-44	g6_s17_RSeT_induced	LINC00353
								chr2-165116210-165116584	4.01486e-50	0.281312	0.066	0.002	1.21279e-44	g6_s17_RSeT_induced	SCN3A
								chr12-39605509-39605807	4.02508e-50	0.292079	0.072	0.004	1.21588e-44	g6_s17_RSeT_induced	ABCD2
								chr2-23916732-23917138	4.03421e-50	0.300206	0.101	0.014	1.21864e-44	g6_s17_RSeT_induced	ATAD2B
								chr15-42773578-42774426	4.03454e-50	0.282753	0.072	0.004	1.21874e-44	g6_s17_RSeT_induced	TTBK2
								chrX-105191683-105192198	4.04472e-50	0.301207	0.107	0.016	1.22181e-44	g6_s17_RSeT_induced	IL1RAPL2
								chr10-121735360-121735605	4.04595e-50	0.268078	0.068	0.003	1.22218e-44	g6_s17_RSeT_induced	ATE1
								chr10-33760364-33760858	4.10419e-50	0.289781	0.068	0.003	1.23978e-44	g6_s17_RSeT_induced	LINC00838
								chr1-180315983-180316348	4.12426e-50	0.281443	0.068	0.003	1.24584e-44	g6_s17_RSeT_induced	ACBD6
								chr2-226483801-226485080	4.15466e-50	0.315856	0.187	0.056	1.25502e-44	g6_s17_RSeT_induced	IRS1
								chr6-113829712-113830031	4.1632e-50	0.282336	0.071	0.004	1.2576e-44	g6_s17_RSeT_induced	RP1-249H1.2
								chr4-114263251-114263538	4.1816e-50	0.269254	0.059	0.001	1.26316e-44	g6_s17_RSeT_induced	ARSJ
								chr7-110212819-110213123	4.1987e-50	0.275279	0.059	0.001	1.26833e-44	g6_s17_RSeT_induced	AC003088.1
								chr17-68820558-68821560	4.21517e-50	0.280227	0.075	0.005	1.2733e-44	g6_s17_RSeT_induced	RP11-118B18.2
								chr6-93701499-93701929	4.22504e-50	0.277188	0.064	0.002	1.27628e-44	g6_s17_RSeT_induced	RP11-524K14.1
								chr11-30443184-30443607	4.24143e-50	0.278019	0.064	0.002	1.28123e-44	g6_s17_RSeT_induced	MPPED2
								chr5-37720446-37720771	4.25924e-50	0.278098	0.061	0.001	1.28661e-44	g6_s17_RSeT_induced	WDR70
								chr9-28776556-28777406	4.272e-50	0.279537	0.071	0.004	1.29047e-44	g6_s17_RSeT_induced	LINGO2
								chr3-74212906-74213368	4.27364e-50	0.266052	0.059	0.001	1.29096e-44	g6_s17_RSeT_induced	CNTN3
								chr2-5412065-5412400	4.27797e-50	0.288516	0.068	0.003	1.29227e-44	g6_s17_RSeT_induced	AC107057.1
								chr12-13950223-13951033	4.27933e-50	0.298112	0.103	0.015	1.29268e-44	g6_s17_RSeT_induced	GRIN2B
								chr13-106663298-106663672	4.30132e-50	0.289413	0.08	0.006	1.29932e-44	g6_s17_RSeT_induced	LINC00443
								chr4-111035479-111035705	4.30282e-50	0.262254	0.059	0.001	1.29978e-44	g6_s17_RSeT_induced	LINC01438
								chr8-559824-560179	4.33809e-50	0.27028	0.059	0.001	1.31043e-44	g6_s17_RSeT_induced	TDRP
								chr10-107029386-107029880	4.39096e-50	0.275014	0.061	0.001	1.3264e-44	g6_s17_RSeT_induced	SORCS1
								chr22-32420270-32420559	4.39678e-50	0.27471	0.061	0.001	1.32816e-44	g6_s17_RSeT_induced	BPIFC
								chr10-129793811-129794239	4.41041e-50	0.28323	0.068	0.003	1.33228e-44	g6_s17_RSeT_induced	RP11-109A6.5
								chr2-79752348-79752859	4.42026e-50	0.288434	0.064	0.002	1.33526e-44	g6_s17_RSeT_induced	CTNNA2
								chr7-80825502-80825763	4.4396e-50	0.268188	0.059	0.001	1.3411e-44	g6_s17_RSeT_induced	SEMA3C
								chr2-83528770-83529029	4.45775e-50	0.259891	0.059	0.001	1.34658e-44	g6_s17_RSeT_induced	AC010744.1
								chr4-120123702-120124006	4.48818e-50	0.264552	0.059	0.001	1.35577e-44	g6_s17_RSeT_induced	MAD2L1
								chr11-102599687-102600320	4.49267e-50	0.297819	0.089	0.009	1.35713e-44	g6_s17_RSeT_induced	MMP20
								chr1-162505145-162505405	4.53583e-50	0.277383	0.064	0.002	1.37016e-44	g6_s17_RSeT_induced	UHMK1
								chr5-32358763-32359932	4.56727e-50	0.312055	0.179	0.052	1.37966e-44	g6_s17_RSeT_induced	ZFR
								chr11-77602255-77602877	4.5715e-50	0.278905	0.083	0.007	1.38094e-44	g6_s17_RSeT_induced	AQP11
								chr18-34755433-34755751	4.61825e-50	0.271599	0.059	0.001	1.39506e-44	g6_s17_RSeT_induced	DTNA
								chr6-149679948-149680303	4.61851e-50	0.272638	0.064	0.002	1.39514e-44	g6_s17_RSeT_induced	LATS1
								chr10-191738-192071	4.61957e-50	0.274403	0.068	0.003	1.39546e-44	g6_s17_RSeT_induced	ZMYND11
								chr6-117005609-117006025	4.62893e-50	0.283211	0.066	0.002	1.39829e-44	g6_s17_RSeT_induced	RNA5SP214
								chr13-95864381-95864770	4.62977e-50	0.271349	0.061	0.001	1.39854e-44	g6_s17_RSeT_induced	UGGT2
								chr16-48830954-48831914	4.63523e-50	0.313723	0.12	0.022	1.40019e-44	g6_s17_RSeT_induced	RP11-42I10.1
								chrX-97486830-97487238	4.6544e-50	0.271385	0.064	0.002	1.40598e-44	g6_s17_RSeT_induced	DIAPH2
								chr13-69259552-69259947	4.66878e-50	0.27484	0.059	0.001	1.41033e-44	g6_s17_RSeT_induced	LINC00383
								chr8-61148106-61148553	4.66878e-50	0.26875	0.059	0.001	1.41033e-44	g6_s17_RSeT_induced	CLVS1
								chr15-67267987-67268766	4.67107e-50	0.281246	0.075	0.005	1.41102e-44	g6_s17_RSeT_induced	IQCH
								chr13-89886651-89886976	4.67513e-50	0.264946	0.059	0.001	1.41225e-44	g6_s17_RSeT_induced	LINC00559
								chr19-46932767-46933183	4.67946e-50	0.287233	0.071	0.004	1.41355e-44	g6_s17_RSeT_induced	ARHGAP35
								chr20-11990147-11990522	4.70704e-50	0.272553	0.059	0.001	1.42188e-44	g6_s17_RSeT_induced	BTBD3
								chr6-136306448-136306865	4.77605e-50	0.271808	0.064	0.002	1.44273e-44	g6_s17_RSeT_induced	BCLAF1
								chr2-78550617-78550957	4.78554e-50	0.280896	0.061	0.001	1.4456e-44	g6_s17_RSeT_induced	AC092660.1
								chr1-177820065-177820526	4.80334e-50	0.277801	0.068	0.003	1.45097e-44	g6_s17_RSeT_induced	SEC16B
								chr20-2935120-2935477	4.81938e-50	0.275859	0.064	0.002	1.45582e-44	g6_s17_RSeT_induced	PTPRA
								chr15-43863984-43864508	4.83649e-50	0.269753	0.061	0.001	1.46099e-44	g6_s17_RSeT_induced	WDR76
								chrX-115388995-115389234	4.85369e-50	0.278975	0.064	0.002	1.46618e-44	g6_s17_RSeT_induced	LUZP4
								chr1-55837842-55838207	4.85573e-50	0.278395	0.061	0.001	1.4668e-44	g6_s17_RSeT_induced	RP11-90C4.1
								chrX-10011267-10011527	4.89589e-50	0.30319	0.094	0.012	1.47893e-44	g6_s17_RSeT_induced	WWC3
								chr9-71857976-71858309	4.90755e-50	0.282705	0.069	0.003	1.48245e-44	g6_s17_RSeT_induced	ABHD17B
								chr5-4518990-4519583	4.92102e-50	0.299558	0.086	0.008	1.48652e-44	g6_s17_RSeT_induced	RP11-445O3.2
								chr13-105378159-105378775	4.92188e-50	0.275891	0.068	0.003	1.48678e-44	g6_s17_RSeT_induced	DAOA
								chr12-97761692-97762124	4.92918e-50	0.272348	0.066	0.003	1.48899e-44	g6_s17_RSeT_induced	RMST
								chr12-96203291-96203674	4.94e-50	0.264473	0.061	0.001	1.49225e-44	g6_s17_RSeT_induced	ELK3
								chr10-95508616-95509196	4.94769e-50	0.30743	0.092	0.011	1.49458e-44	g6_s17_RSeT_induced	SORBS1
								chr1-83545525-83546086	4.98354e-50	0.305819	0.094	0.012	1.50541e-44	g6_s17_RSeT_induced	RP11-475O6.1
								chr3-61266776-61267206	4.9973e-50	0.263888	0.059	0.001	1.50956e-44	g6_s17_RSeT_induced	FHIT
								chr20-55318057-55318462	5.00581e-50	0.273201	0.061	0.001	1.51213e-44	g6_s17_RSeT_induced	LINC01440
								chr10-12767538-12767890	5.05087e-50	0.294498	0.087	0.009	1.52575e-44	g6_s17_RSeT_induced	CAMK1D
								chr3-168793308-168793721	5.07891e-50	0.289609	0.066	0.003	1.53422e-44	g6_s17_RSeT_induced	RP11-368I23.2
								chr3-183069307-183069561	5.0792e-50	0.268452	0.061	0.001	1.53431e-44	g6_s17_RSeT_induced	MCCC1
								chr2-58031746-58032042	5.0792e-50	0.259942	0.061	0.001	1.53431e-44	g6_s17_RSeT_induced	VRK2
								chr2-126370139-126370549	5.10098e-50	0.28283	0.069	0.003	1.54088e-44	g6_s17_RSeT_induced	AC023347.1
								chr8-9291539-9292034	5.10714e-50	0.284805	0.069	0.003	1.54274e-44	g6_s17_RSeT_induced	RP11-115J16.1
								chr21-27802709-27803169	5.12491e-50	0.298228	0.096	0.012	1.54811e-44	g6_s17_RSeT_induced	LINC00113
								chr17-71006949-71007322	5.13379e-50	0.270983	0.064	0.002	1.5508e-44	g6_s17_RSeT_induced	CASC17
								chr11-38465610-38465873	5.14581e-50	0.274564	0.056	0	1.55443e-44	g6_s17_RSeT_induced	RP11-63D14.1
								chr15-34804152-34804418	5.14581e-50	0.265958	0.056	0	1.55443e-44	g6_s17_RSeT_induced	ACTC1
								chr2-83687498-83687717	5.14581e-50	0.261926	0.056	0	1.55443e-44	g6_s17_RSeT_induced	AC010744.1
								chr2-26339328-26340015	5.15678e-50	0.319578	0.142	0.032	1.55774e-44	g6_s17_RSeT_induced	ADGRF3
								chr8-136944139-136944485	5.16147e-50	0.281841	0.068	0.003	1.55916e-44	g6_s17_RSeT_induced	RP11-30J20.1
								chr19-46961952-46962437	5.1877e-50	0.274464	0.066	0.003	1.56708e-44	g6_s17_RSeT_induced	ARHGAP35
								chr12-305425-306049	5.20429e-50	0.289576	0.072	0.004	1.57209e-44	g6_s17_RSeT_induced	KDM5A
								chr2-179202754-179203240	5.27472e-50	0.274105	0.064	0.002	1.59337e-44	g6_s17_RSeT_induced	SESTD1
								chr6-137238311-137238771	5.27903e-50	0.284062	0.066	0.003	1.59467e-44	g6_s17_RSeT_induced	IFNGR1
								chr15-72521519-72522019	5.28636e-50	0.28876	0.077	0.006	1.59688e-44	g6_s17_RSeT_induced	ARIH1
								chr11-46591155-46591368	5.30148e-50	0.286927	0.073	0.004	1.60145e-44	g6_s17_RSeT_induced	AMBRA1
								chr7-70774015-70774540	5.35303e-50	0.290593	0.081	0.007	1.61702e-44	g6_s17_RSeT_induced	AUTS2
								chr4-153564496-153565117	5.472e-50	0.28735	0.08	0.007	1.65296e-44	g6_s17_RSeT_induced	KIAA0922
								chr1-22982980-22983294	5.48701e-50	0.284103	0.066	0.003	1.65749e-44	g6_s17_RSeT_induced	LACTBL1
								chr15-94026472-94027088	5.53941e-50	0.287907	0.068	0.003	1.67332e-44	g6_s17_RSeT_induced	LINC01581
								chr18-6925682-6926053	5.62167e-50	0.30765	0.085	0.008	1.69817e-44	g6_s17_RSeT_induced	LINC00668
								chrX-130749858-130751100	5.73755e-50	0.288235	0.08	0.006	1.73318e-44	g6_s17_RSeT_induced	ENOX2
								chr1-96978545-96979185	5.76427e-50	0.280404	0.078	0.006	1.74125e-44	g6_s17_RSeT_induced	DPYD
								chr5-73222314-73223054	5.81798e-50	0.27535	0.066	0.003	1.75747e-44	g6_s17_RSeT_induced	RP11-60A8.1
								chr12-23752462-23752740	5.83267e-50	0.278338	0.069	0.003	1.76191e-44	g6_s17_RSeT_induced	SOX5
								chr18-6920968-6921350	6.00527e-50	0.294747	0.096	0.012	1.81405e-44	g6_s17_RSeT_induced	LINC00668
								chr5-31415186-31415702	6.01864e-50	0.284153	0.069	0.003	1.81809e-44	g6_s17_RSeT_induced	DROSHA
								chr13-93801100-93801563	6.12358e-50	0.283537	0.073	0.004	1.84979e-44	g6_s17_RSeT_induced	GPC6
								chr18-57220432-57221371	6.20723e-50	0.297329	0.086	0.008	1.87505e-44	g6_s17_RSeT_induced	CTD-2526M8.2
								chr8-62459072-62459478	6.23007e-50	0.283773	0.07	0.004	1.88195e-44	g6_s17_RSeT_induced	NKAIN3
								chr20-10641375-10641666	6.28233e-50	0.282492	0.08	0.007	1.89774e-44	g6_s17_RSeT_induced	JAG1
								chr7-78709970-78710689	6.29993e-50	0.289012	0.081	0.007	1.90306e-44	g6_s17_RSeT_induced	MAGI2
								chrX-21901326-21901585	6.30158e-50	0.277766	0.064	0.002	1.90356e-44	g6_s17_RSeT_induced	MBTPS2
								chr9-14107880-14108345	6.32077e-50	0.292819	0.106	0.016	1.90935e-44	g6_s17_RSeT_induced	NFIB
								chr9-76308066-76308817	6.33677e-50	0.288458	0.08	0.007	1.91419e-44	g6_s17_RSeT_induced	PCSK5
								chr2-1716938-1717512	6.34152e-50	0.308434	0.12	0.022	1.91562e-44	g6_s17_RSeT_induced	PXDN
								chr3-157248540-157249277	6.3439e-50	0.301474	0.112	0.018	1.91634e-44	g6_s17_RSeT_induced	RP11-550I24.2
								chr3-7700245-7700907	6.34552e-50	0.281112	0.075	0.005	1.91683e-44	g6_s17_RSeT_induced	GRM7
								chr1-54339044-54339373	6.4638e-50	0.273049	0.066	0.003	1.95256e-44	g6_s17_RSeT_induced	SSBP3
								chr9-105121638-105122202	6.55713e-50	0.298488	0.091	0.01	1.98075e-44	g6_s17_RSeT_induced	SLC44A1
								chr1-214002123-214002791	6.58977e-50	0.287164	0.087	0.009	1.99061e-44	g6_s17_RSeT_induced	PROX1
								chr2-38649698-38650125	6.61199e-50	0.275743	0.064	0.002	1.99732e-44	g6_s17_RSeT_induced	GALM
								chr1-86399652-86399895	6.71397e-50	0.285548	0.064	0.002	2.02813e-44	g6_s17_RSeT_induced	ODF2L
								chr13-79723325-79724019	6.74973e-50	0.277118	0.069	0.003	2.03893e-44	g6_s17_RSeT_induced	LINC01038
								chr15-80041091-80041797	6.80698e-50	0.281115	0.069	0.003	2.05622e-44	g6_s17_RSeT_induced	ZFAND6
								chr6-22140965-22141670	6.82765e-50	0.297418	0.083	0.008	2.06247e-44	g6_s17_RSeT_induced	CASC15
								chr15-26471735-26472357	6.9176e-50	0.292434	0.082	0.007	2.08964e-44	g6_s17_RSeT_induced	AC009878.2
								chr8-10591306-10591696	6.91848e-50	0.287491	0.089	0.01	2.08991e-44	g6_s17_RSeT_induced	RP1L1
								chr4-48839856-48840269	7.03233e-50	0.282348	0.069	0.003	2.1243e-44	g6_s17_RSeT_induced	OCIAD1
								chr22-31195994-31196715	7.03933e-50	0.274095	0.066	0.003	2.12641e-44	g6_s17_RSeT_induced	RNF185
								chr5-163911877-163912389	7.09211e-50	0.275004	0.066	0.003	2.14236e-44	g6_s17_RSeT_induced	CTC-207P7.1
								chr10-21364137-21365100	7.12409e-50	0.299478	0.211	0.071	2.15202e-44	g6_s17_RSeT_induced	RP11-275N1.1
								chr7-136545020-136545419	7.15136e-50	0.26207	0.058	0.001	2.16025e-44	g6_s17_RSeT_induced	AC009784.3
								chr2-70078232-70078681	7.15599e-50	0.281918	0.064	0.002	2.16165e-44	g6_s17_RSeT_induced	PCBP1-AS1
								chr2-223040274-223040503	7.15599e-50	0.276273	0.064	0.002	2.16165e-44	g6_s17_RSeT_induced	KCNE4
								chr12-78956841-78957210	7.30104e-50	0.257583	0.058	0.001	2.20547e-44	g6_s17_RSeT_induced	SYT1
								chrX-111371934-111372490	7.3285e-50	0.27468	0.079	0.006	2.21376e-44	g6_s17_RSeT_induced	DCX
								chr1-57332767-57333659	7.35735e-50	0.289221	0.073	0.004	2.22248e-44	g6_s17_RSeT_induced	DAB1
								chr14-82975975-82976474	7.36178e-50	0.264264	0.058	0.001	2.22382e-44	g6_s17_RSeT_induced	RP11-452D21.2
								chr12-1956647-1957059	7.38213e-50	0.271136	0.058	0.001	2.22997e-44	g6_s17_RSeT_induced	DCP1B
								chr11-30432576-30433044	7.4346e-50	0.299067	0.084	0.008	2.24581e-44	g6_s17_RSeT_induced	MPPED2
								chrX-87321824-87322087	7.45383e-50	0.269995	0.058	0.001	2.25162e-44	g6_s17_RSeT_induced	KLHL4
								chr9-30301365-30301943	7.50162e-50	0.265452	0.064	0.002	2.26606e-44	g6_s17_RSeT_induced	LINC01242
								chr3-188364733-188365026	7.53496e-50	0.275765	0.062	0.002	2.27613e-44	g6_s17_RSeT_induced	LPP
								chr18-41850752-41851211	7.53766e-50	0.286499	0.067	0.003	2.27695e-44	g6_s17_RSeT_induced	PIK3C3
								chr4-53886130-53886415	7.63669e-50	0.277101	0.064	0.002	2.30686e-44	g6_s17_RSeT_induced	RP11-231C18.3
								chr6-56511133-56511599	7.64643e-50	0.268607	0.064	0.002	2.3098e-44	g6_s17_RSeT_induced	DST
								chr11-95556070-95556780	7.6938e-50	0.285542	0.08	0.007	2.32411e-44	g6_s17_RSeT_induced	RP11-338H14.1
								chr18-35076190-35076973	7.70031e-50	0.304758	0.097	0.013	2.32608e-44	g6_s17_RSeT_induced	MAPRE2
								chr22-21854506-21854753	7.76429e-50	0.273773	0.064	0.002	2.3454e-44	g6_s17_RSeT_induced	MAPK1
								chr5-22442901-22443163	7.77977e-50	0.274535	0.058	0.001	2.35008e-44	g6_s17_RSeT_induced	CDH12
								chr8-124061278-124061566	7.81205e-50	0.273048	0.058	0.001	2.35983e-44	g6_s17_RSeT_induced	FER1L6
								chr9-14237977-14238897	7.85436e-50	0.31709	0.158	0.041	2.37261e-44	g6_s17_RSeT_induced	NFIB
								chrX-97719264-97719650	7.85531e-50	0.271345	0.058	0.001	2.3729e-44	g6_s17_RSeT_induced	DIAPH2
								chr6-160176467-160176702	7.87703e-50	0.266849	0.058	0.001	2.37946e-44	g6_s17_RSeT_induced	SLC22A2
								chr2-164550039-164550344	7.92064e-50	0.261984	0.058	0.001	2.39263e-44	g6_s17_RSeT_induced	GRB14
								chr12-125676381-125676953	7.9344e-50	0.278254	0.072	0.004	2.39679e-44	g6_s17_RSeT_induced	TMEM132B
								chr21-34908449-34909003	7.94045e-50	0.288416	0.085	0.008	2.39862e-44	g6_s17_RSeT_induced	RUNX1
								chr13-47925593-47925986	8.03073e-50	0.269147	0.058	0.001	2.42589e-44	g6_s17_RSeT_induced	LINC00562
								chr8-116087763-116088026	8.05293e-50	0.275247	0.058	0.001	2.4326e-44	g6_s17_RSeT_induced	LINC00536
								chr1-51588484-51588974	8.05661e-50	0.274902	0.064	0.002	2.43371e-44	g6_s17_RSeT_induced	OSBPL9
								chr2-191871731-191872106	8.09751e-50	0.264684	0.058	0.001	2.44606e-44	g6_s17_RSeT_induced	SDPR
								chr15-26560956-26561437	8.11774e-50	0.275153	0.062	0.002	2.45217e-44	g6_s17_RSeT_induced	GABRB3
								chr12-77604748-77605122	8.22088e-50	0.272917	0.06	0.001	2.48333e-44	g6_s17_RSeT_induced	NAV3
								chr5-101005683-101006119	8.26689e-50	0.267635	0.058	0.001	2.49723e-44	g6_s17_RSeT_induced	ST8SIA4
								chr8-39852624-39853070	8.26854e-50	0.312456	0.108	0.017	2.49773e-44	g6_s17_RSeT_induced	ADAM2
								chr9-20852239-20852587	8.27511e-50	0.271085	0.064	0.002	2.49971e-44	g6_s17_RSeT_induced	FOCAD
								chr16-27681237-27681568	8.30008e-50	0.278588	0.062	0.002	2.50726e-44	g6_s17_RSeT_induced	KIAA0556
								chr2-217294259-217294509	8.36554e-50	0.280288	0.06	0.001	2.52703e-44	g6_s17_RSeT_induced	DIRC3
								chr9-19361927-19362433	8.37585e-50	0.280954	0.069	0.003	2.53014e-44	g6_s17_RSeT_induced	DENND4C
								chr4-11421927-11422135	8.37895e-50	0.275413	0.073	0.004	2.53108e-44	g6_s17_RSeT_induced	HS3ST1
								chr4-158003988-158004533	8.48797e-50	0.299984	0.078	0.006	2.56401e-44	g6_s17_RSeT_induced	FAM198B
								chr8-59912511-59912842	8.49824e-50	0.267424	0.058	0.001	2.56711e-44	g6_s17_RSeT_induced	RP11-27P7.1
								chr1-169089843-169090094	8.51984e-50	0.276942	0.062	0.002	2.57364e-44	g6_s17_RSeT_induced	ATP1B1
								chr13-24263665-24264026	8.54293e-50	0.266906	0.064	0.002	2.58062e-44	g6_s17_RSeT_induced	SPATA13
								chr2-54550810-54551625	8.62153e-50	0.313462	0.124	0.024	2.60436e-44	g6_s17_RSeT_induced	SPTBN1
								chr11-74710105-74710959	8.66303e-50	0.314469	0.122	0.023	2.61689e-44	g6_s17_RSeT_induced	CHRDL2
								chr2-101623492-101623915	8.69315e-50	0.27782	0.073	0.005	2.62599e-44	g6_s17_RSeT_induced	MAP4K4
								chr1-99768509-99768833	8.71239e-50	0.278742	0.07	0.004	2.6318e-44	g6_s17_RSeT_induced	FRRS1
								chr18-36382111-36383187	8.7308e-50	0.297266	0.082	0.007	2.63736e-44	g6_s17_RSeT_induced	FHOD3
								chr3-117139663-117140002	8.75597e-50	0.275929	0.06	0.001	2.64497e-44	g6_s17_RSeT_induced	LSAMP
								chr8-115492154-115492841	8.79261e-50	0.301418	0.084	0.008	2.65604e-44	g6_s17_RSeT_induced	TRPS1
								chr17-39708280-39708570	8.79745e-50	0.272181	0.073	0.004	2.6575e-44	g6_s17_RSeT_induced	ERBB2
								chr18-62617830-62618132	8.80269e-50	0.272336	0.062	0.002	2.65908e-44	g6_s17_RSeT_induced	ZCCHC2
								chr2-167039339-167039675	8.86232e-50	0.269869	0.06	0.001	2.67709e-44	g6_s17_RSeT_induced	XIRP2
								chr5-141177611-141178014	8.86559e-50	0.29484	0.083	0.008	2.67808e-44	g6_s17_RSeT_induced	PCDHB8
								chr8-70170055-70170585	8.95523e-50	0.285344	0.064	0.002	2.70516e-44	g6_s17_RSeT_induced	NCOA2
								chr10-62721620-62721985	8.96996e-50	0.281462	0.06	0.001	2.70961e-44	g6_s17_RSeT_induced	ZNF365
								chr8-35359259-35359583	8.97686e-50	0.27204	0.062	0.002	2.71169e-44	g6_s17_RSeT_induced	UNC5D
								chr3-87333379-87333762	8.97686e-50	0.268134	0.062	0.002	2.71169e-44	g6_s17_RSeT_induced	POU1F1
								chr10-15603241-15603921	8.98012e-50	0.293743	0.074	0.005	2.71268e-44	g6_s17_RSeT_induced	ITGA8
								chr2-56123922-56124445	8.9886e-50	0.264749	0.062	0.002	2.71524e-44	g6_s17_RSeT_induced	RP11-481J13.1
								chr18-35716892-35717287	9.08301e-50	0.269188	0.062	0.002	2.74376e-44	g6_s17_RSeT_induced	RP11-873E20.1
								chr16-2928218-2928500	9.09525e-50	0.295382	0.085	0.008	2.74746e-44	g6_s17_RSeT_induced	FLYWCH1
								chr4-97370567-97371205	9.13576e-50	0.26839	0.067	0.003	2.75969e-44	g6_s17_RSeT_induced	STPG2
								chr3-50053416-50054052	9.19041e-50	0.265038	0.062	0.002	2.7762e-44	g6_s17_RSeT_induced	RBM6
								chrX-103878297-103879072	9.20706e-50	0.283758	0.082	0.007	2.78123e-44	g6_s17_RSeT_induced	RNA5SP511
								chr1-192709560-192709853	9.20811e-50	0.291693	0.073	0.005	2.78155e-44	g6_s17_RSeT_induced	RGS13
								chr6-130988703-130989328	9.26262e-50	0.28453	0.084	0.008	2.79802e-44	g6_s17_RSeT_induced	EPB41L2
								chr5-121156148-121156838	9.26949e-50	0.298099	0.096	0.012	2.80009e-44	g6_s17_RSeT_induced	CTC-546K23.1
								chr10-128549475-128549795	9.33558e-50	0.278086	0.062	0.002	2.82005e-44	g6_s17_RSeT_induced	RP11-264E18.1
								chr4-41189644-41189957	9.36764e-50	0.287301	0.074	0.005	2.82974e-44	g6_s17_RSeT_induced	APBB2
								chr3-112014021-112014361	9.46597e-50	0.288864	0.073	0.005	2.85944e-44	g6_s17_RSeT_induced	TAGLN3
								chrX-155230325-155230754	9.48974e-50	0.273695	0.06	0.001	2.86662e-44	g6_s17_RSeT_induced	VBP1
								chr8-54686443-54686760	9.50782e-50	0.276741	0.062	0.002	2.87209e-44	g6_s17_RSeT_induced	RP1
								chr6-74046109-74046626	9.51825e-50	0.268623	0.066	0.003	2.87523e-44	g6_s17_RSeT_induced	RP11-554D15.1
								chr13-71249081-71249335	9.55358e-50	0.269899	0.06	0.001	2.88591e-44	g6_s17_RSeT_induced	LINC00348
								chr4-177221553-177221826	9.5664e-50	0.280785	0.06	0.001	2.88978e-44	g6_s17_RSeT_induced	RP11-487E13.1
								chr14-92167456-92167817	9.59209e-50	0.28051	0.06	0.001	2.89754e-44	g6_s17_RSeT_induced	CPSF2
								chr6-34986053-34986474	9.68324e-50	0.26298	0.062	0.002	2.92507e-44	g6_s17_RSeT_induced	ANKS1A
								chr7-99898761-99899323	9.70736e-50	0.280604	0.077	0.006	2.93236e-44	g6_s17_RSeT_induced	TRIM4
								chr8-24009284-24009827	9.7594e-50	0.266419	0.062	0.002	2.94808e-44	g6_s17_RSeT_induced	STC1
								chr10-18231436-18231887	9.82642e-50	0.264561	0.06	0.001	2.96832e-44	g6_s17_RSeT_induced	RP11-109I13.2
								chr2-192730131-192730716	9.84701e-50	0.276737	0.07	0.004	2.97454e-44	g6_s17_RSeT_induced	PCGEM1
								chr4-158018219-158018665	9.86602e-50	0.265752	0.06	0.001	2.98029e-44	g6_s17_RSeT_induced	FAM198B
								chr20-51430163-51430477	9.87055e-50	0.28163	0.07	0.004	2.98166e-44	g6_s17_RSeT_induced	NFATC2
								chr10-102996715-102997075	9.87299e-50	0.27517	0.067	0.003	2.98239e-44	g6_s17_RSeT_induced	CNNM2
								chr3-132213162-132213434	9.87475e-50	0.278266	0.062	0.002	2.98293e-44	g6_s17_RSeT_induced	CPNE4
								chr4-97235414-97235962	9.88441e-50	0.292798	0.099	0.013	2.98584e-44	g6_s17_RSeT_induced	STPG2
								chrX-121908940-121909428	9.91563e-50	0.270815	0.064	0.002	2.99527e-44	g6_s17_RSeT_induced	RP13-192B19.2
								chr12-14999804-15000185	9.94622e-50	0.277086	0.067	0.003	3.00451e-44	g6_s17_RSeT_induced	LINC01489
								chr3-109985962-109986312	9.97075e-50	0.27564	0.067	0.003	3.01192e-44	g6_s17_RSeT_induced	RP11-457K10.1
								chr8-3564770-3565040	9.98579e-50	0.278412	0.06	0.001	3.01647e-44	g6_s17_RSeT_induced	CSMD1
								chr1-71674461-71674831	9.99166e-50	0.266521	0.064	0.002	3.01824e-44	g6_s17_RSeT_induced	NEGR1
								chr12-80215807-80216027	1.00045e-49	0.269286	0.062	0.002	3.02213e-44	g6_s17_RSeT_induced	OTOGL
								chr13-87105483-87105940	1.01206e-49	0.277395	0.06	0.001	3.05718e-44	g6_s17_RSeT_induced	LINC00430
								chr1-26730022-26730353	1.01939e-49	0.283289	0.07	0.004	3.07934e-44	g6_s17_RSeT_induced	ARID1A
								chr1-79426245-79426707	1.02572e-49	0.274973	0.067	0.003	3.09845e-44	g6_s17_RSeT_induced	RP4-726F1.1
								chr13-21081222-21081550	1.03272e-49	0.283623	0.078	0.006	3.1196e-44	g6_s17_RSeT_induced	LATS2
								chr4-176338864-176339233	1.04859e-49	0.268262	0.062	0.002	3.16754e-44	g6_s17_RSeT_induced	SPCS3
								chr1-108079323-108079979	1.05944e-49	0.292575	0.083	0.008	3.20032e-44	g6_s17_RSeT_induced	RP11-356N1.2
								chr7-99487123-99487364	1.06035e-49	0.277102	0.07	0.004	3.20306e-44	g6_s17_RSeT_induced	ZNF789
								chr4-140162671-140163486	1.06055e-49	0.291979	0.083	0.008	3.20368e-44	g6_s17_RSeT_induced	MAML3
								chr10-29472345-29472869	1.06724e-49	0.296252	0.085	0.008	3.22388e-44	g6_s17_RSeT_induced	SVIL
								chr4-76712782-76713116	1.06957e-49	0.273182	0.067	0.003	3.23092e-44	g6_s17_RSeT_induced	SHROOM3
								chr7-67445523-67446166	1.07552e-49	0.288808	0.073	0.005	3.2489e-44	g6_s17_RSeT_induced	LINC01372
								chr1-84600036-84600252	1.09095e-49	0.273055	0.06	0.001	3.29549e-44	g6_s17_RSeT_induced	CTBS
								chr10-66539168-66539696	1.10055e-49	0.276421	0.073	0.005	3.32449e-44	g6_s17_RSeT_induced	CTNNA3
								chr13-61002206-61003006	1.10795e-49	0.305777	0.088	0.009	3.34686e-44	g6_s17_RSeT_induced	LINC01442
								chr15-44554979-44555580	1.10817e-49	0.278877	0.073	0.005	3.3475e-44	g6_s17_RSeT_induced	EIF3J
								chr6-133404015-133404483	1.11094e-49	0.27601	0.065	0.002	3.3559e-44	g6_s17_RSeT_induced	EYA4
								chr10-114916315-114916624	1.11235e-49	0.280023	0.065	0.002	3.36013e-44	g6_s17_RSeT_induced	FAM160B1
								chr3-105611465-105612016	1.11241e-49	0.2914	0.088	0.009	3.36031e-44	g6_s17_RSeT_induced	ALCAM
								chr1-20454859-20455442	1.1208e-49	0.287102	0.067	0.003	3.38566e-44	g6_s17_RSeT_induced	LINC01141
								chr16-9016654-9017191	1.13101e-49	0.281446	0.081	0.007	3.41652e-44	g6_s17_RSeT_induced	RP11-77H9.8
								chr7-31202160-31202996	1.1373e-49	0.297782	0.082	0.007	3.4355e-44	g6_s17_RSeT_induced	ADCYAP1R1
								chr4-40810521-40810990	1.14526e-49	0.282009	0.068	0.003	3.45956e-44	g6_s17_RSeT_induced	APBB2
								chr20-2603905-2604429	1.14725e-49	0.278814	0.07	0.004	3.46556e-44	g6_s17_RSeT_induced	TMC2
								chr4-88620642-88621181	1.16296e-49	0.275239	0.067	0.003	3.51301e-44	g6_s17_RSeT_induced	HERC3
								chr7-12555526-12556696	1.17808e-49	0.302941	0.111	0.018	3.55871e-44	g6_s17_RSeT_induced	AC005281.1
								chr20-11245577-11245783	1.18704e-49	0.271696	0.06	0.001	3.58576e-44	g6_s17_RSeT_induced	RP4-734C18.1
								chr13-66393081-66393463	1.20305e-49	0.265361	0.06	0.001	3.63412e-44	g6_s17_RSeT_induced	PCDH9
								chr14-46039829-46040233	1.20414e-49	0.273835	0.062	0.002	3.63741e-44	g6_s17_RSeT_induced	LINC00871
								chr7-49487071-49488138	1.22274e-49	0.294987	0.106	0.016	3.69359e-44	g6_s17_RSeT_induced	AC010971.1
								chr15-67715137-67715545	1.22615e-49	0.271823	0.067	0.003	3.7039e-44	g6_s17_RSeT_induced	MAP2K5
								chr10-20276038-20276492	1.23216e-49	0.291448	0.085	0.008	3.72207e-44	g6_s17_RSeT_induced	PLXDC2
								chr9-28120093-28120495	1.25126e-49	0.277134	0.071	0.004	3.77974e-44	g6_s17_RSeT_induced	LINGO2
								chr8-58244356-58245022	1.25531e-49	0.285382	0.078	0.006	3.79198e-44	g6_s17_RSeT_induced	RP11-716D16.1
								chr1-220764728-220765122	1.25782e-49	0.262018	0.057	0	3.79957e-44	g6_s17_RSeT_induced	2022-03-02
								chr12-93913939-93914245	1.25958e-49	0.265186	0.057	0	3.8049e-44	g6_s17_RSeT_induced	CRADD
								chr6-74526971-74527305	1.26135e-49	0.276612	0.057	0	3.81024e-44	g6_s17_RSeT_induced	RP11-554D15.1
								chr5-135682949-135683228	1.27022e-49	0.262812	0.057	0	3.83704e-44	g6_s17_RSeT_induced	CTC-321K16.4
								chr20-8676011-8676658	1.27853e-49	0.275167	0.067	0.003	3.86213e-44	g6_s17_RSeT_induced	PLCB1
								chr11-80901165-80901437	1.27916e-49	0.265033	0.057	0	3.86403e-44	g6_s17_RSeT_induced	RP11-686G23.2
								chr5-166193664-166193993	1.28275e-49	0.264969	0.057	0	3.87488e-44	g6_s17_RSeT_induced	RP11-67M9.1
								chr7-92797049-92798025	1.28577e-49	0.305974	0.102	0.015	3.884e-44	g6_s17_RSeT_induced	CDK6
								chr10-65931697-65932486	1.28952e-49	0.279773	0.07	0.004	3.89532e-44	g6_s17_RSeT_induced	CTNNA3
								chrX-129094610-129095030	1.29182e-49	0.306046	0.094	0.012	3.90227e-44	g6_s17_RSeT_induced	RNA5SP513
								chr8-118439520-118440347	1.29864e-49	0.307068	0.114	0.02	3.92287e-44	g6_s17_RSeT_induced	SAMD12
								chr16-69168931-69169342	1.30251e-49	0.289504	0.079	0.006	3.93457e-44	g6_s17_RSeT_induced	UTP4
								chr3-53355046-53355434	1.31157e-49	0.279616	0.074	0.005	3.96195e-44	g6_s17_RSeT_induced	CACNA1D
								chr6-49906577-49907018	1.31192e-49	0.281099	0.065	0.002	3.96301e-44	g6_s17_RSeT_induced	CRISP1
								chr11-111854859-111855149	1.31738e-49	0.259514	0.057	0	3.97948e-44	g6_s17_RSeT_induced	RP11-108O10.8
								chrX-12244781-12245926	1.33036e-49	0.283336	0.081	0.007	4.01868e-44	g6_s17_RSeT_induced	FRMPD4
								chr1-112935276-112935721	1.33419e-49	0.281881	0.074	0.005	4.03028e-44	g6_s17_RSeT_induced	SLC16A1
								chr6-77354562-77355007	1.33597e-49	0.262122	0.057	0	4.03565e-44	g6_s17_RSeT_induced	HTR1B
								chr17-67238912-67239312	1.34877e-49	0.276547	0.065	0.002	4.07432e-44	g6_s17_RSeT_induced	HELZ
								chr3-196238609-196239571	1.35084e-49	0.301215	0.087	0.009	4.08056e-44	g6_s17_RSeT_induced	PCYT1A
								chr2-218222885-218223377	1.37589e-49	0.282145	0.074	0.005	4.15624e-44	g6_s17_RSeT_induced	ARPC2
								chr1-229915386-229915642	1.37974e-49	0.264318	0.057	0	4.16787e-44	g6_s17_RSeT_induced	RP11-286M16.1
								chr3-108346289-108346661	1.38491e-49	0.284323	0.065	0.002	4.18348e-44	g6_s17_RSeT_induced	HHLA2
								chr11-25739813-25740129	1.3875e-49	0.266757	0.057	0	4.1913e-44	g6_s17_RSeT_induced	RP11-405K6.1
								chr3-155724389-155724901	1.39008e-49	0.286918	0.074	0.005	4.19909e-44	g6_s17_RSeT_induced	PLCH1
								chr8-35847096-35847460	1.40118e-49	0.269131	0.057	0	4.23261e-44	g6_s17_RSeT_induced	RP11-473J6.1
								chr8-76438136-76438498	1.40314e-49	0.263028	0.057	0	4.23855e-44	g6_s17_RSeT_induced	LINC01111
								chr3-105820135-105820367	1.40314e-49	0.25416	0.057	0	4.23855e-44	g6_s17_RSeT_induced	CBLB
								chr2-27293045-27293637	1.41077e-49	0.291615	0.094	0.012	4.26158e-44	g6_s17_RSeT_induced	TRIM54
								chr13-77106361-77106675	1.41487e-49	0.27224	0.065	0.002	4.27398e-44	g6_s17_RSeT_induced	RP11-226E21.4
								chr5-72969924-72970411	1.42079e-49	0.269725	0.063	0.002	4.29185e-44	g6_s17_RSeT_induced	FCHO2
								chr4-28287829-28288309	1.43016e-49	0.295085	0.093	0.011	4.32016e-44	g6_s17_RSeT_induced	RP11-180C1.1
								chr11-12330362-12331639	1.44726e-49	0.31025	0.14	0.032	4.37184e-44	g6_s17_RSeT_induced	MICALCL
								chr3-29922945-29923428	1.44926e-49	0.289517	0.08	0.007	4.37788e-44	g6_s17_RSeT_induced	RBMS3
								chr5-107777172-107777761	1.45611e-49	0.298984	0.081	0.007	4.39856e-44	g6_s17_RSeT_induced	RP11-252I13.2
								chr12-75704168-75704528	1.47527e-49	0.278631	0.073	0.005	4.45644e-44	g6_s17_RSeT_induced	RP11-114H23.1
								chr2-174992036-174992392	1.48307e-49	0.289705	0.075	0.005	4.47999e-44	g6_s17_RSeT_induced	CHN1
								chr11-66017422-66017746	1.48347e-49	0.284125	0.071	0.004	4.4812e-44	g6_s17_RSeT_induced	CATSPER1
								chr9-99173820-99174102	1.50815e-49	0.282706	0.071	0.004	4.55577e-44	g6_s17_RSeT_induced	RP11-96L7.2
								chr8-47944787-47945574	1.51593e-49	0.27574	0.089	0.01	4.57927e-44	g6_s17_RSeT_induced	PRKDC
								chr11-126660960-126661485	1.51628e-49	0.273937	0.065	0.002	4.58032e-44	g6_s17_RSeT_induced	KIRREL3
								chr22-28146372-28146810	1.53742e-49	0.267676	0.065	0.002	4.64417e-44	g6_s17_RSeT_induced	TTC28
								chr20-13744569-13745093	1.54323e-49	0.270171	0.065	0.002	4.66173e-44	g6_s17_RSeT_induced	ESF1
								chr1-98734892-98735110	1.5616e-49	0.267884	0.059	0.001	4.71721e-44	g6_s17_RSeT_induced	SNX7
								chr8-139304500-139304829	1.57226e-49	0.27334	0.059	0.001	4.74941e-44	g6_s17_RSeT_induced	RP11-398H6.1
								chr6-165925418-165925907	1.5742e-49	0.282539	0.068	0.003	4.75528e-44	g6_s17_RSeT_induced	PDE10A
								chr17-60406675-60407125	1.57524e-49	0.27682	0.063	0.002	4.75841e-44	g6_s17_RSeT_induced	USP32
								chr5-24529729-24530175	1.58299e-49	0.270703	0.059	0.001	4.78183e-44	g6_s17_RSeT_induced	CDH10
								chr14-27040590-27040924	1.58742e-49	0.263386	0.061	0.001	4.79522e-44	g6_s17_RSeT_induced	RP11-384J4.2
								chr14-47583024-47583344	1.59379e-49	0.266121	0.059	0.001	4.81446e-44	g6_s17_RSeT_induced	MDGA2
								chrX-113180739-113181109	1.59622e-49	0.279133	0.071	0.004	4.82179e-44	g6_s17_RSeT_induced	AMOT
								chr22-26848186-26848783	1.60064e-49	0.2854	0.078	0.006	4.83516e-44	g6_s17_RSeT_induced	LINC01422
								chr6-89734485-89734928	1.60156e-49	0.290949	0.075	0.005	4.83793e-44	g6_s17_RSeT_induced	MDN1
								chr17-51550452-51550867	1.60187e-49	0.26896	0.063	0.002	4.83885e-44	g6_s17_RSeT_induced	CA10
								chr5-67066677-67067119	1.61343e-49	0.261323	0.059	0.001	4.87377e-44	g6_s17_RSeT_induced	MAST4
								chr8-60047160-60047425	1.62002e-49	0.284366	0.059	0.001	4.8937e-44	g6_s17_RSeT_induced	RP11-27P7.1
								chr16-62528935-62529314	1.6416e-49	0.268547	0.063	0.002	4.95887e-44	g6_s17_RSeT_induced	AC009110.1
								chr9-89833138-89833406	1.65567e-49	0.266781	0.059	0.001	5.00137e-44	g6_s17_RSeT_induced	RP5-1050E16.2
								chr12-74912665-74913119	1.65829e-49	0.273241	0.061	0.001	5.00928e-44	g6_s17_RSeT_induced	KCNC2
								chr4-36002835-36003297	1.66085e-49	0.276795	0.068	0.003	5.01703e-44	g6_s17_RSeT_induced	ARAP2
								chr11-133676917-133677241	1.6629e-49	0.272204	0.063	0.002	5.02322e-44	g6_s17_RSeT_induced	RP11-448P19.1
								chr11-100638847-100639586	1.66385e-49	0.304885	0.099	0.013	5.0261e-44	g6_s17_RSeT_induced	ARHGAP42
								chr6-14441452-14441910	1.66549e-49	0.295816	0.092	0.011	5.03103e-44	g6_s17_RSeT_induced	RP3-448I9.1
								chr2-234194069-234194473	1.67378e-49	0.269232	0.059	0.001	5.05609e-44	g6_s17_RSeT_induced	RP11-309M7.1
								chr14-98544034-98544460	1.67895e-49	0.27527	0.065	0.002	5.07171e-44	g6_s17_RSeT_induced	RP11-1082A3.1
								chr2-60353905-60354279	1.68231e-49	0.275995	0.063	0.002	5.08184e-44	g6_s17_RSeT_induced	AC007381.3
								chr8-98132305-98132764	1.68231e-49	0.269257	0.063	0.002	5.08184e-44	g6_s17_RSeT_induced	POP1
								chr5-106858488-106858884	1.6852e-49	0.267548	0.059	0.001	5.09059e-44	g6_s17_RSeT_induced	CTC-254B4.1
								chr4-15363151-15363680	1.69675e-49	0.280001	0.074	0.005	5.12549e-44	g6_s17_RSeT_induced	C1QTNF7
								chr6-123490184-123490590	1.70364e-49	0.265407	0.059	0.001	5.14627e-44	g6_s17_RSeT_induced	TRDN
								chr7-6360962-6361331	1.72054e-49	0.280709	0.068	0.003	5.19734e-44	g6_s17_RSeT_induced	FAM220A
								chr20-21259335-21259632	1.72227e-49	0.263576	0.059	0.001	5.20257e-44	g6_s17_RSeT_induced	KIZ
								chr20-55693609-55694046	1.72394e-49	0.285348	0.075	0.005	5.2076e-44	g6_s17_RSeT_induced	RP5-837G17.1
								chr3-180063812-180064101	1.72461e-49	0.273349	0.059	0.001	5.20965e-44	g6_s17_RSeT_induced	PEX5L
								chrX-3728275-3728806	1.72847e-49	0.268552	0.063	0.002	5.2213e-44	g6_s17_RSeT_induced	PRKX
								chr1-207109823-207110151	1.73402e-49	0.275177	0.059	0.001	5.23806e-44	g6_s17_RSeT_induced	C4BPA
								chr11-2046790-2047362	1.73874e-49	0.271726	0.059	0.001	5.25233e-44	g6_s17_RSeT_induced	H19
								chr18-2234955-2235288	1.74111e-49	0.271276	0.059	0.001	5.25947e-44	g6_s17_RSeT_induced	RP11-161I6.2
								chr3-32376157-32376394	1.74111e-49	0.257168	0.059	0.001	5.25947e-44	g6_s17_RSeT_induced	CMTM8
								chr10-93401952-93402321	1.74189e-49	0.269756	0.063	0.002	5.26184e-44	g6_s17_RSeT_induced	MYOF
								chr16-52497156-52497478	1.74639e-49	0.277331	0.063	0.002	5.27542e-44	g6_s17_RSeT_induced	TOX3
								chr8-32165558-32165901	1.75299e-49	0.264411	0.059	0.001	5.29536e-44	g6_s17_RSeT_induced	NRG1
								chr9-21318018-21318864	1.75748e-49	0.301523	0.102	0.015	5.30893e-44	g6_s17_RSeT_induced	KLHL9
								chr12-126650700-126651252	1.75776e-49	0.261916	0.059	0.001	5.30978e-44	g6_s17_RSeT_induced	RP11-407A16.3
								chr14-32913790-32914075	1.76222e-49	0.268952	0.063	0.002	5.32324e-44	g6_s17_RSeT_induced	NPAS3
								chr2-106314235-106314538	1.76735e-49	0.272224	0.059	0.001	5.33874e-44	g6_s17_RSeT_induced	RGPD3
								chr11-35266027-35266357	1.77457e-49	0.268776	0.059	0.001	5.36056e-44	g6_s17_RSeT_induced	SLC1A2
								chr5-11482136-11482733	1.78574e-49	0.2718	0.071	0.004	5.39431e-44	g6_s17_RSeT_induced	CTNND2
								chr3-145620047-145620318	1.78668e-49	0.26696	0.059	0.001	5.39713e-44	g6_s17_RSeT_induced	RP11-88H10.2
								chr9-1007524-1007855	1.79055e-49	0.272225	0.061	0.001	5.40881e-44	g6_s17_RSeT_induced	DMRT3
								chr8-127508904-127509314	1.80146e-49	0.265154	0.065	0.002	5.44179e-44	g6_s17_RSeT_induced	POU5F1B
								chr7-141598032-141598497	1.802e-49	0.273662	0.068	0.003	5.44341e-44	g6_s17_RSeT_induced	AGK
								chr13-97002547-97002883	1.80243e-49	0.267937	0.061	0.001	5.4447e-44	g6_s17_RSeT_induced	OXGR1
								chr7-116753180-116753445	1.80376e-49	0.264814	0.059	0.001	5.44874e-44	g6_s17_RSeT_induced	MET
								chrX-95994848-95995428	1.806e-49	0.270082	0.065	0.002	5.45549e-44	g6_s17_RSeT_induced	RNA5SP510
								chr6-22696440-22696772	1.8072e-49	0.269436	0.061	0.001	5.45913e-44	g6_s17_RSeT_induced	RP1-209A6.1
								chr11-9747142-9747447	1.82845e-49	0.261956	0.059	0.001	5.52332e-44	g6_s17_RSeT_induced	SWAP70
								chr1-78933436-78933840	1.83343e-49	0.267612	0.059	0.001	5.53836e-44	g6_s17_RSeT_induced	ADGRL4
								chr13-84874107-84874429	1.84416e-49	0.291462	0.068	0.003	5.57076e-44	g6_s17_RSeT_induced	LINC00375
								chr5-156686846-156687261	1.85993e-49	0.284941	0.071	0.004	5.61841e-44	g6_s17_RSeT_induced	SGCD
								chr4-90246846-90247138	1.86024e-49	0.27498	0.063	0.002	5.61933e-44	g6_s17_RSeT_induced	CCSER1
								chr5-40449634-40449993	1.88397e-49	0.268791	0.059	0.001	5.69101e-44	g6_s17_RSeT_induced	RP11-386E5.1
								chrX-130851513-130851794	1.90975e-49	0.26705	0.059	0.001	5.76889e-44	g6_s17_RSeT_induced	ENOX2
								chr11-83968625-83968957	1.93588e-49	0.267611	0.059	0.001	5.84784e-44	g6_s17_RSeT_induced	DLG2
								chr3-60104414-60104666	1.93588e-49	0.264969	0.059	0.001	5.84784e-44	g6_s17_RSeT_induced	FHIT
								chr14-96776716-96777108	1.93854e-49	0.263404	0.063	0.002	5.85588e-44	g6_s17_RSeT_induced	RP11-433J8.2
								chr7-22634094-22634553	1.94164e-49	0.288263	0.066	0.003	5.86522e-44	g6_s17_RSeT_induced	STEAP1B
								chr1-167404146-167404502	1.94164e-49	0.279183	0.066	0.003	5.86522e-44	g6_s17_RSeT_induced	POU2F1
								chr2-83176237-83176497	1.94644e-49	0.254268	0.059	0.001	5.87972e-44	g6_s17_RSeT_induced	AC010744.1
								chr6-946947-947600	1.95107e-49	0.274852	0.063	0.002	5.89372e-44	g6_s17_RSeT_induced	RP5-1077H22.1
								chr2-83696945-83697190	1.95174e-49	0.266344	0.059	0.001	5.89572e-44	g6_s17_RSeT_induced	AC010744.1
								chr15-32940102-32940522	1.95387e-49	0.276001	0.061	0.001	5.90216e-44	g6_s17_RSeT_induced	FMN1
								chr4-177386407-177386730	1.96683e-49	0.272797	0.061	0.001	5.94131e-44	g6_s17_RSeT_induced	NEIL3
								chr3-190644018-190644300	1.96772e-49	0.258198	0.059	0.001	5.944e-44	g6_s17_RSeT_induced	IL1RAP
								chrX-22134480-22135577	1.96835e-49	0.295344	0.12	0.022	5.94592e-44	g6_s17_RSeT_induced	PHEX
								chr4-179007320-179007607	1.96943e-49	0.265636	0.061	0.001	5.94917e-44	g6_s17_RSeT_induced	RP11-404J23.1
								chr10-76491831-76492516	1.97432e-49	0.283469	0.072	0.004	5.96394e-44	g6_s17_RSeT_induced	C10orf11
								chr3-63990756-63991122	1.98143e-49	0.267716	0.068	0.003	5.98543e-44	g6_s17_RSeT_induced	ATXN7
								chr2-155492280-155492559	1.98511e-49	0.268626	0.061	0.001	5.99655e-44	g6_s17_RSeT_induced	AC093375.1
								chr5-118647010-118648028	1.98866e-49	0.303455	0.102	0.015	6.00728e-44	g6_s17_RSeT_induced	RP11-2N5.1
								chr5-180026231-180026659	2.00073e-49	0.286158	0.075	0.005	6.04372e-44	g6_s17_RSeT_induced	RNF130
								chr11-77538325-77538668	2.00622e-49	0.267947	0.061	0.001	6.06032e-44	g6_s17_RSeT_induced	CLNS1A
								chr8-61341217-61341606	2.00888e-49	0.275177	0.061	0.001	6.06834e-44	g6_s17_RSeT_induced	CLVS1
								chr6-14323802-14324382	2.01205e-49	0.287361	0.075	0.005	6.07793e-44	g6_s17_RSeT_induced	LINC01108
								chr5-130208577-130209148	2.03561e-49	0.268262	0.061	0.001	6.1491e-44	g6_s17_RSeT_induced	CHSY3
								chr3-458597-459303	2.03908e-49	0.291032	0.079	0.006	6.15956e-44	g6_s17_RSeT_induced	CHL1
								chr1-10144076-10144507	2.04021e-49	0.264901	0.065	0.002	6.16298e-44	g6_s17_RSeT_induced	UBE4B
								chr2-209980339-209980776	2.04369e-49	0.275008	0.063	0.002	6.17349e-44	g6_s17_RSeT_induced	UNC80
								chr9-28410435-28410744	2.04641e-49	0.269095	0.061	0.001	6.1817e-44	g6_s17_RSeT_induced	LINGO2
								chr3-149211337-149212002	2.05101e-49	0.299559	0.075	0.005	6.1956e-44	g6_s17_RSeT_induced	CP
								chr4-11914427-11914889	2.05277e-49	0.300687	0.103	0.015	6.20093e-44	g6_s17_RSeT_induced	RP11-1J7.1
								chr20-47940072-47940552	2.09015e-49	0.272935	0.061	0.001	6.31384e-44	g6_s17_RSeT_induced	RP11-347D21.1
								chr12-74478541-74478937	2.09015e-49	0.270979	0.061	0.001	6.31384e-44	g6_s17_RSeT_induced	ATXN7L3B
								chr13-25109474-25109741	2.10548e-49	0.275369	0.055	0	6.36015e-44	g6_s17_RSeT_induced	PABPC3
								chr15-61888352-61888725	2.10548e-49	0.267732	0.055	0	6.36015e-44	g6_s17_RSeT_induced	VPS13C
								chr21-27950248-27950642	2.10548e-49	0.265363	0.055	0	6.36015e-44	g6_s17_RSeT_induced	AJ006995.3
								chr4-43302885-43303160	2.10548e-49	0.260685	0.055	0	6.36015e-44	g6_s17_RSeT_induced	RP11-1E6.1
								chr15-87454893-87455226	2.10548e-49	0.257293	0.055	0	6.36015e-44	g6_s17_RSeT_induced	RP11-648K4.2
								chr1-234092943-234094104	2.11381e-49	0.298682	0.082	0.008	6.38531e-44	g6_s17_RSeT_induced	SLC35F3
								chr12-17503353-17503730	2.13165e-49	0.278511	0.066	0.003	6.4392e-44	g6_s17_RSeT_induced	RP11-871F6.3
								chr3-179036018-179036583	2.13868e-49	0.28069	0.076	0.006	6.46044e-44	g6_s17_RSeT_induced	ZMAT3
								chr7-69895998-69896447	2.15539e-49	0.281393	0.076	0.006	6.51091e-44	g6_s17_RSeT_induced	AUTS2
								chr1-226784010-226784332	2.15728e-49	0.276036	0.063	0.002	6.51664e-44	g6_s17_RSeT_induced	ITPKB
								chr12-65937114-65937546	2.16549e-49	0.272178	0.068	0.003	6.54143e-44	g6_s17_RSeT_induced	HMGA2
								chr11-93814863-93815554	2.16736e-49	0.316472	0.101	0.014	6.54708e-44	g6_s17_RSeT_induced	MED17
								chr1-8022932-8023171	2.1699e-49	0.295633	0.094	0.012	6.55475e-44	g6_s17_RSeT_induced	ERRFI1
								chr3-183275583-183276397	2.21164e-49	0.282091	0.071	0.004	6.68084e-44	g6_s17_RSeT_induced	MCF2L2
								chr18-60955119-60955497	2.2359e-49	0.266544	0.061	0.001	6.75411e-44	g6_s17_RSeT_induced	RP11-325K19.1
								chr10-62471961-62472373	2.24775e-49	0.261869	0.061	0.001	6.7899e-44	g6_s17_RSeT_induced	ZNF365
								chr5-14510313-14510968	2.24831e-49	0.287181	0.075	0.005	6.79162e-44	g6_s17_RSeT_induced	TRIO
								chr6-170305809-170307196	2.26012e-49	0.264587	0.312	0.139	6.82728e-44	g6_s17_RSeT_induced	DLL1
								chr11-88363922-88364438	2.27245e-49	0.280394	0.068	0.003	6.86453e-44	g6_s17_RSeT_induced	CTSC
								chr19-33437770-33438368	2.30697e-49	0.282614	0.075	0.005	6.96881e-44	g6_s17_RSeT_induced	PEPD
								chr1-244685576-244686439	2.32228e-49	0.280347	0.068	0.003	7.01506e-44	g6_s17_RSeT_induced	DESI2
								chr11-112903339-112903672	2.33555e-49	0.265286	0.061	0.001	7.05514e-44	g6_s17_RSeT_induced	NCAM1
								chr10-125056918-125058028	2.35462e-49	0.318714	0.126	0.025	7.11275e-44	g6_s17_RSeT_induced	CTBP2
								chr15-98915283-98916004	2.35611e-49	0.280661	0.068	0.003	7.11724e-44	g6_s17_RSeT_induced	IGF1R
								chrX-84505190-84505436	2.35725e-49	0.268895	0.061	0.001	7.12069e-44	g6_s17_RSeT_induced	HDX
								chr11-103336678-103337288	2.37856e-49	0.316315	0.105	0.016	7.18507e-44	g6_s17_RSeT_induced	DYNC2H1
								chr6-137477651-137478025	2.41398e-49	0.258287	0.061	0.001	7.29205e-44	g6_s17_RSeT_induced	OLIG3
								chr6-90195031-90196051	2.42311e-49	0.304949	0.096	0.013	7.31962e-44	g6_s17_RSeT_induced	BACH2
								chr8-34301588-34302021	2.42997e-49	0.267936	0.061	0.001	7.34037e-44	g6_s17_RSeT_induced	RP1-84O15.2
								chr11-21279655-21280025	2.46229e-49	0.268109	0.061	0.001	7.43798e-44	g6_s17_RSeT_induced	NELL1
								chr18-26832888-26833593	2.47558e-49	0.28452	0.079	0.006	7.47813e-44	g6_s17_RSeT_induced	RP11-552O4.1
								chr18-74507964-74509253	2.5018e-49	0.290539	0.126	0.025	7.55734e-44	g6_s17_RSeT_induced	CNDP2
								chr18-44769403-44769928	2.5215e-49	0.263288	0.066	0.003	7.61683e-44	g6_s17_RSeT_induced	SETBP1
								chr16-84356372-84357170	2.53931e-49	0.293004	0.094	0.012	7.67064e-44	g6_s17_RSeT_induced	ATP2C2
								chr10-101886404-101886786	2.55166e-49	0.272838	0.068	0.003	7.70797e-44	g6_s17_RSeT_induced	C10orf76
								chrX-113802826-113803343	2.55457e-49	0.273473	0.079	0.006	7.71675e-44	g6_s17_RSeT_induced	XACT
								chr7-93701166-93701955	2.5789e-49	0.278787	0.068	0.003	7.79025e-44	g6_s17_RSeT_induced	GNGT1
								chr4-135277137-135278405	2.58154e-49	0.317308	0.142	0.033	7.7982e-44	g6_s17_RSeT_induced	RP11-553P9.3
								chr3-150512608-150513484	2.59231e-49	0.295934	0.087	0.009	7.83076e-44	g6_s17_RSeT_induced	SERP1
								chrX-13167460-13167792	2.65048e-49	0.278999	0.075	0.005	8.00647e-44	g6_s17_RSeT_induced	RP11-791M20.1
								chr1-184062725-184063237	2.67543e-49	0.292858	0.094	0.012	8.08184e-44	g6_s17_RSeT_induced	TSEN15
								chr3-33046628-33047320	2.70672e-49	0.285269	0.072	0.004	8.17635e-44	g6_s17_RSeT_induced	GLB1
								chrX-85003065-85004571	2.71169e-49	0.289689	0.212	0.071	8.19136e-44	g6_s17_RSeT_induced	APOOL
								chr2-32655938-32656450	2.71597e-49	0.281953	0.068	0.003	8.20431e-44	g6_s17_RSeT_induced	TTC27
								chr5-100789649-100790709	2.73769e-49	0.307103	0.134	0.029	8.2699e-44	g6_s17_RSeT_induced	ST8SIA4
								chr4-118959526-118960051	2.73828e-49	0.288146	0.072	0.004	8.27168e-44	g6_s17_RSeT_induced	SYNPO2
								chr3-87167757-87168593	2.76401e-49	0.297429	0.108	0.017	8.34941e-44	g6_s17_RSeT_induced	LINC00506
								chrX-13652491-13653688	2.77674e-49	0.256049	0.324	0.143	8.38786e-44	g6_s17_RSeT_induced	TCEANC
								chr7-91010833-91011350	2.80257e-49	0.276733	0.066	0.003	8.46589e-44	g6_s17_RSeT_induced	CDK14
								chr8-59242774-59243311	2.83058e-49	0.273142	0.066	0.003	8.5505e-44	g6_s17_RSeT_induced	TOX
								chr6-138596082-138596413	2.83135e-49	0.279093	0.075	0.005	8.55284e-44	g6_s17_RSeT_induced	NHSL1
								chr8-70008058-70008746	2.85122e-49	0.269671	0.075	0.005	8.61285e-44	g6_s17_RSeT_induced	PRDM14
								chr11-85968652-85969305	2.87271e-49	0.29561	0.082	0.008	8.67776e-44	g6_s17_RSeT_induced	PICALM
								chr2-18455153-18455865	2.8779e-49	0.302448	0.096	0.012	8.69344e-44	g6_s17_RSeT_induced	RP11-111J6.2
								chr10-106687332-106687622	2.88157e-49	0.271996	0.057	0.001	8.70453e-44	g6_s17_RSeT_induced	SORCS1
								chr5-144144564-144145302	2.91616e-49	0.286619	0.08	0.007	8.80902e-44	g6_s17_RSeT_induced	YIPF5
								chr10-36608801-36609291	2.91759e-49	0.266958	0.057	0.001	8.81334e-44	g6_s17_RSeT_induced	RP11-92J19.3
								chr5-116493860-116494321	2.9288e-49	0.291933	0.076	0.006	8.8472e-44	g6_s17_RSeT_induced	SEMA6A
								chr20-7659043-7659295	2.94185e-49	0.265076	0.057	0.001	8.88663e-44	g6_s17_RSeT_induced	HAO1
								chr10-84432881-84433153	2.94695e-49	0.276623	0.064	0.002	8.90203e-44	g6_s17_RSeT_induced	CCSER2
								chr10-78714235-78714617	2.97041e-49	0.278442	0.057	0.001	8.9729e-44	g6_s17_RSeT_induced	RP11-31E13.2
								chr4-110494369-110494663	2.97451e-49	0.264978	0.057	0.001	8.98529e-44	g6_s17_RSeT_induced	ENPEP
								chr5-79546821-79547877	3.05224e-49	0.304151	0.107	0.017	9.22009e-44	g6_s17_RSeT_induced	HOMER1
								chr12-99885650-99886149	3.06491e-49	0.280558	0.066	0.003	9.25836e-44	g6_s17_RSeT_induced	ANKS1B
								chr4-71247426-71248132	3.06802e-49	0.271659	0.071	0.004	9.26775e-44	g6_s17_RSeT_induced	SLC4A4
								chr9-124364867-124365411	3.10369e-49	0.289022	0.073	0.005	9.37552e-44	g6_s17_RSeT_induced	PSMB7
								chr3-47301367-47301948	3.1162e-49	0.282914	0.087	0.009	9.41329e-44	g6_s17_RSeT_induced	KLHL18
								chr12-77619469-77619720	3.13034e-49	0.264178	0.057	0.001	9.456e-44	g6_s17_RSeT_induced	NAV3
								chr1-119012440-119012763	3.13949e-49	0.280299	0.072	0.004	9.48363e-44	g6_s17_RSeT_induced	RP4-712E4.2
								chr5-159571536-159572435	3.15781e-49	0.313669	0.15	0.038	9.53899e-44	g6_s17_RSeT_induced	CTB-76P12.1
								chr5-159219082-159219385	3.16508e-49	0.272507	0.057	0.001	9.56095e-44	g6_s17_RSeT_induced	CTB-11I22.2
								chr9-31451683-31452123	3.16945e-49	0.274176	0.057	0.001	9.57415e-44	g6_s17_RSeT_induced	LINC01243
								chr5-20105700-20106133	3.18922e-49	0.280811	0.066	0.003	9.63387e-44	g6_s17_RSeT_induced	CDH18
								chr9-5015397-5015744	3.19715e-49	0.274656	0.066	0.003	9.65784e-44	g6_s17_RSeT_induced	JAK2
								chr3-118435126-118435402	3.20021e-49	0.268832	0.057	0.001	9.66707e-44	g6_s17_RSeT_induced	RP11-384F7.1
								chr6-124694201-124694682	3.20292e-49	0.27496	0.068	0.003	9.67525e-44	g6_s17_RSeT_induced	NKAIN2
								chrX-29121387-29121660	3.22236e-49	0.276112	0.057	0.001	9.73399e-44	g6_s17_RSeT_induced	IL1RAPL1
								chr1-240117003-240117424	3.23391e-49	0.270943	0.064	0.002	9.76887e-44	g6_s17_RSeT_induced	FMN2
								chr4-109163982-109164396	3.24147e-49	0.298128	0.112	0.019	9.79169e-44	g6_s17_RSeT_induced	COL25A1
								chr10-97476078-97476414	3.24215e-49	0.278966	0.064	0.002	9.79377e-44	g6_s17_RSeT_induced	MMS19
								chr1-167923214-167923614	3.25326e-49	0.268669	0.061	0.002	9.82733e-44	g6_s17_RSeT_induced	MPC2
								chr13-26191081-26191297	3.27616e-49	0.264534	0.057	0.001	9.89648e-44	g6_s17_RSeT_induced	RNF6
								chr6-115668570-115668985	3.2792e-49	0.274756	0.071	0.004	9.90569e-44	g6_s17_RSeT_induced	RP11-282C5.1
								chr15-38628528-38628741	3.28068e-49	0.260741	0.057	0.001	9.91014e-44	g6_s17_RSeT_induced	RP11-275I4.2
								chr2-175252720-175252983	3.28974e-49	0.271308	0.057	0.001	9.93752e-44	g6_s17_RSeT_induced	AC096649.3
								chr12-72326181-72326469	3.29624e-49	0.279132	0.064	0.002	9.95714e-44	g6_s17_RSeT_induced	TRHDE
								chr7-117187828-117188137	3.31708e-49	0.26562	0.057	0.001	1.00201e-43	g6_s17_RSeT_induced	ST7
								chr11-113118269-113118649	3.32166e-49	0.261476	0.057	0.001	1.00339e-43	g6_s17_RSeT_induced	NCAM1
								chr11-131149989-131150320	3.33286e-49	0.266102	0.059	0.001	1.00678e-43	g6_s17_RSeT_induced	AP002856.4
								chr4-111678393-111679229	3.34197e-49	0.290997	0.078	0.006	1.00953e-43	g6_s17_RSeT_induced	RP11-255I10.2
								chr2-20445248-20445568	3.36421e-49	0.310522	0.126	0.026	1.01625e-43	g6_s17_RSeT_induced	RHOB
								chr15-43088564-43089045	3.3666e-49	0.283486	0.069	0.004	1.01697e-43	g6_s17_RSeT_induced	UBR1
								chr2-214954590-214955023	3.37877e-49	0.27566	0.061	0.002	1.02064e-43	g6_s17_RSeT_induced	ABCA12
								chr20-12573405-12573775	3.38673e-49	0.276204	0.069	0.004	1.02305e-43	g6_s17_RSeT_induced	RP11-102J14.1
								chr7-124063727-124064125	3.40978e-49	0.27152	0.061	0.002	1.03001e-43	g6_s17_RSeT_induced	TMEM229A
								chr7-113401889-113402346	3.41885e-49	0.275956	0.059	0.001	1.03275e-43	g6_s17_RSeT_induced	RP11-736E3.1
								chr3-53215859-53216064	3.44556e-49	0.276307	0.061	0.002	1.04082e-43	g6_s17_RSeT_induced	TKT
								chr9-83269918-83270453	3.47355e-49	0.275911	0.073	0.005	1.04928e-43	g6_s17_RSeT_induced	FRMD3
								chr7-41245208-41245551	3.51275e-49	0.27036	0.064	0.002	1.06112e-43	g6_s17_RSeT_induced	LINC01449
								chr5-26974129-26974578	3.5259e-49	0.264835	0.059	0.001	1.06509e-43	g6_s17_RSeT_induced	CDH9
								chr1-239870007-239870565	3.5395e-49	0.277279	0.069	0.004	1.0692e-43	g6_s17_RSeT_induced	CHRM3
								chr2-124694580-124694905	3.55882e-49	0.261801	0.057	0.001	1.07503e-43	g6_s17_RSeT_induced	CNTNAP5
								chr9-86749785-86750174	3.55914e-49	0.27029	0.059	0.001	1.07513e-43	g6_s17_RSeT_induced	RP11-395D3.1
								chr3-132645018-132645501	3.56335e-49	0.291371	0.085	0.009	1.0764e-43	g6_s17_RSeT_induced	NPHP3-ACAD11
								chr7-78736645-78737084	3.56392e-49	0.267928	0.059	0.001	1.07657e-43	g6_s17_RSeT_induced	MAGI2
								chr2-204658921-204659235	3.59751e-49	0.271993	0.059	0.001	1.08672e-43	g6_s17_RSeT_induced	PARD3B
								chr8-50315598-50315890	3.60234e-49	0.274647	0.059	0.001	1.08818e-43	g6_s17_RSeT_induced	SNTG1
								chr5-83220875-83221172	3.61129e-49	0.263914	0.061	0.002	1.09088e-43	g6_s17_RSeT_induced	XRCC4
								chr1-99663499-99663917	3.6217e-49	0.271981	0.059	0.001	1.09403e-43	g6_s17_RSeT_induced	PALMD
								chr8-84944182-84944685	3.6217e-49	0.267089	0.059	0.001	1.09403e-43	g6_s17_RSeT_induced	RALYL
								chr4-94927594-94928073	3.65527e-49	0.284375	0.085	0.009	1.10417e-43	g6_s17_RSeT_induced	BMPR1B
								chr3-149377420-149378046	3.66617e-49	0.289258	0.082	0.007	1.10746e-43	g6_s17_RSeT_induced	TM4SF1
								chr10-57289749-57290192	3.6914e-49	0.267017	0.064	0.002	1.11508e-43	g6_s17_RSeT_induced	IPMK
								chr4-41189151-41189499	3.69164e-49	0.289008	0.074	0.005	1.11515e-43	g6_s17_RSeT_induced	APBB2
								chr4-162347827-162348144	3.70516e-49	0.263908	0.059	0.001	1.11924e-43	g6_s17_RSeT_induced	FSTL5
								chr5-151471977-151472483	3.70676e-49	0.268028	0.061	0.002	1.11972e-43	g6_s17_RSeT_induced	SLC36A1
								chrX-42947160-42947562	3.72441e-49	0.272415	0.064	0.002	1.12506e-43	g6_s17_RSeT_induced	PPP1R2P9
								chr5-106154030-106155132	3.7355e-49	0.290268	0.146	0.034	1.1284e-43	g6_s17_RSeT_induced	RNA5SP189
								chr9-2085714-2085984	3.73589e-49	0.273124	0.061	0.002	1.12852e-43	g6_s17_RSeT_induced	SMARCA2
								chrX-139141174-139141689	3.75123e-49	0.277705	0.066	0.003	1.13316e-43	g6_s17_RSeT_induced	FGF13
								chr4-62232766-62233173	3.75529e-49	0.297296	0.084	0.008	1.13438e-43	g6_s17_RSeT_induced	ADGRL3
								chr20-16865385-16865726	3.76018e-49	0.269755	0.059	0.001	1.13586e-43	g6_s17_RSeT_induced	RP5-1195D24.1
								chr4-47814897-47815207	3.76018e-49	0.267331	0.059	0.001	1.13586e-43	g6_s17_RSeT_induced	CORIN
								chr8-134753873-134754202	3.76047e-49	0.281176	0.066	0.003	1.13595e-43	g6_s17_RSeT_induced	CTD-2342N23.3
								chr10-61058426-61058815	3.76524e-49	0.276955	0.061	0.002	1.13739e-43	g6_s17_RSeT_induced	LINC00845
								chrX-117820241-117820545	3.77027e-49	0.26767	0.059	0.001	1.13891e-43	g6_s17_RSeT_induced	KLHL13
								chr9-13952978-13953321	3.81602e-49	0.269747	0.059	0.001	1.15273e-43	g6_s17_RSeT_induced	LINC00583
								chr11-110452481-110453045	3.85411e-49	0.279438	0.066	0.003	1.16423e-43	g6_s17_RSeT_induced	FDX1
								chr8-104514784-104515063	3.85973e-49	0.275393	0.061	0.002	1.16593e-43	g6_s17_RSeT_induced	LRP12
								chr6-131640294-131640868	3.88498e-49	0.262986	0.061	0.002	1.17356e-43	g6_s17_RSeT_induced	ENPP3
								chr9-107433074-107433442	3.89829e-49	0.272425	0.069	0.004	1.17758e-43	g6_s17_RSeT_induced	LINC01509
								chr15-64125925-64126322	3.90022e-49	0.278108	0.061	0.002	1.17816e-43	g6_s17_RSeT_induced	SNX1
								chr2-215916277-215916580	3.92111e-49	0.28782	0.076	0.006	1.18447e-43	g6_s17_RSeT_induced	AC093382.1
								chr6-91081034-91081892	3.92563e-49	0.307331	0.127	0.026	1.18584e-43	g6_s17_RSeT_induced	RP1-177I10.1
								chr4-34861586-34862340	3.93719e-49	0.285934	0.078	0.006	1.18933e-43	g6_s17_RSeT_induced	RP11-725M22.1
								chr1-200227987-200228443	3.938e-49	0.293007	0.082	0.007	1.18957e-43	g6_s17_RSeT_induced	LINC00862
								chr13-60750133-60750542	3.9513e-49	0.267894	0.059	0.001	1.19359e-43	g6_s17_RSeT_induced	LINC00378
								chr22-23938607-23939027	3.95843e-49	0.275315	0.064	0.002	1.19575e-43	g6_s17_RSeT_induced	GSTT2B
								chr14-93730999-93731234	3.96721e-49	0.276104	0.059	0.001	1.1984e-43	g6_s17_RSeT_induced	PRIMA1
								chr8-99612341-99613041	3.9686e-49	0.289519	0.069	0.004	1.19882e-43	g6_s17_RSeT_induced	VPS13B
								chr3-185372529-185372937	3.97396e-49	0.267387	0.064	0.002	1.20044e-43	g6_s17_RSeT_induced	MAP3K13
								chr2-97704322-97704619	3.98766e-49	0.270262	0.061	0.002	1.20458e-43	g6_s17_RSeT_induced	LINC01125
								chr3-136147943-136148230	4.00289e-49	0.281952	0.07	0.004	1.20918e-43	g6_s17_RSeT_induced	PPP2R3A
								chr1-176806107-176806400	4.01375e-49	0.271097	0.061	0.002	1.21246e-43	g6_s17_RSeT_induced	PAPPA2
								chr8-16037359-16037769	4.02071e-49	0.2669	0.059	0.001	1.21456e-43	g6_s17_RSeT_induced	RP11-77B22.2
								chr4-140653659-140654692	4.03466e-49	0.302668	0.131	0.027	1.21877e-43	g6_s17_RSeT_induced	TBC1D9
								chr5-145203319-145203668	4.06403e-49	0.272668	0.059	0.001	1.22765e-43	g6_s17_RSeT_induced	CTC-367F4.1
								chr2-176577075-176577589	4.07494e-49	0.268536	0.059	0.001	1.23094e-43	g6_s17_RSeT_induced	RP11-324L17.1
								chr17-61076564-61076938	4.07705e-49	0.277769	0.061	0.002	1.23158e-43	g6_s17_RSeT_induced	BCAS3
								chr11-90795690-90796128	4.15242e-49	0.28752	0.069	0.004	1.25435e-43	g6_s17_RSeT_induced	DISC1FP1
								chr2-17012517-17013452	4.16918e-49	0.282319	0.073	0.005	1.25941e-43	g6_s17_RSeT_induced	AC080094.1
								chrX-113186498-113187015	4.19024e-49	0.271099	0.061	0.002	1.26577e-43	g6_s17_RSeT_induced	AMOT
								chr6-88143482-88144012	4.19119e-49	0.262841	0.059	0.001	1.26606e-43	g6_s17_RSeT_induced	CNR1
								chr6-81451478-81452191	4.19934e-49	0.281333	0.087	0.009	1.26852e-43	g6_s17_RSeT_induced	FAM46A
								chr19-53462943-53463652	4.23103e-49	0.281601	0.261	0.103	1.27809e-43	g6_s17_RSeT_induced	ZNF813
								chr2-32284341-32284943	4.25398e-49	0.286519	0.073	0.005	1.28502e-43	g6_s17_RSeT_induced	YIPF4
								chr17-78001222-78001630	4.26584e-49	0.287938	0.083	0.008	1.28861e-43	g6_s17_RSeT_induced	TNRC6C
								chr18-22320116-22320411	4.27052e-49	0.271499	0.059	0.001	1.29002e-43	g6_s17_RSeT_induced	RP11-535A5.1
								chr5-35138531-35138784	4.27299e-49	0.26745	0.061	0.002	1.29077e-43	g6_s17_RSeT_induced	PRLR
								chr4-116388083-116388990	4.27577e-49	0.28648	0.073	0.005	1.29161e-43	g6_s17_RSeT_induced	MTRNR2L13
								chr8-141279427-141279772	4.30504e-49	0.277226	0.066	0.003	1.30045e-43	g6_s17_RSeT_induced	SLC45A4
								chr1-101212482-101212879	4.34281e-49	0.272178	0.07	0.004	1.31186e-43	g6_s17_RSeT_induced	S1PR1
								chr6-5361417-5361989	4.35134e-49	0.272818	0.059	0.001	1.31443e-43	g6_s17_RSeT_induced	FARS2
								chr8-9636389-9636820	4.35134e-49	0.271443	0.059	0.001	1.31443e-43	g6_s17_RSeT_induced	TNKS
								chrX-5647339-5647597	4.3668e-49	0.277525	0.064	0.002	1.31911e-43	g6_s17_RSeT_induced	RP11-733O18.1
								chr10-36554976-36555362	4.37445e-49	0.271274	0.061	0.002	1.32142e-43	g6_s17_RSeT_induced	RP11-92J19.3
								chr12-10012562-10013171	4.38631e-49	0.277182	0.069	0.004	1.325e-43	g6_s17_RSeT_induced	CLEC12B
								chr5-141354437-141354711	4.38644e-49	0.271072	0.059	0.001	1.32504e-43	g6_s17_RSeT_induced	PCDHGA3
								chr6-96871947-96872295	4.38804e-49	0.28171	0.077	0.006	1.32552e-43	g6_s17_RSeT_induced	NDUFAF4
								chr15-89152260-89152889	4.39159e-49	0.270458	0.061	0.002	1.3266e-43	g6_s17_RSeT_induced	ABHD2
								chrX-86191897-86192237	4.42608e-49	0.274035	0.061	0.002	1.33701e-43	g6_s17_RSeT_induced	DACH2
								chr14-53807480-53807802	4.47248e-49	0.268196	0.061	0.002	1.35103e-43	g6_s17_RSeT_induced	AL162759.1
								chr10-72429578-72429885	4.47544e-49	0.269611	0.059	0.001	1.35192e-43	g6_s17_RSeT_induced	MICU1
								chr6-93571497-93571772	4.47544e-49	0.262195	0.059	0.001	1.35192e-43	g6_s17_RSeT_induced	EPHA7
								chr11-122069817-122070357	4.4793e-49	0.297776	0.078	0.006	1.35309e-43	g6_s17_RSeT_induced	MIR100HG
								chr7-34704633-34704990	4.49345e-49	0.263755	0.059	0.001	1.35736e-43	g6_s17_RSeT_induced	NPSR1-AS1
								chr2-5063041-5063461	4.49586e-49	0.261496	0.061	0.002	1.35809e-43	g6_s17_RSeT_induced	LINC01249
								chr3-38715526-38715918	4.49947e-49	0.273125	0.059	0.001	1.35918e-43	g6_s17_RSeT_induced	SCN10A
								chr1-99835779-99836705	4.50111e-49	0.308845	0.154	0.04	1.35968e-43	g6_s17_RSeT_induced	AGL
								chr3-66820034-66820539	4.52511e-49	0.297005	0.096	0.013	1.36693e-43	g6_s17_RSeT_induced	KBTBD8
								chr3-9056654-9056902	4.5835e-49	0.2787	0.066	0.003	1.38457e-43	g6_s17_RSeT_induced	SRGAP3
								chr1-51988921-51989227	4.59072e-49	0.299101	0.102	0.015	1.38675e-43	g6_s17_RSeT_induced	RAB3B
								chr2-3704718-3705088	4.59486e-49	0.273466	0.069	0.004	1.388e-43	g6_s17_RSeT_induced	DCDC2C
								chr13-59845267-59845920	4.62287e-49	0.285225	0.078	0.006	1.39646e-43	g6_s17_RSeT_induced	DIAPH3
								chr3-187905865-187906304	4.62309e-49	0.271231	0.066	0.003	1.39653e-43	g6_s17_RSeT_induced	RP11-44H4.1
								chr1-88183011-88183278	4.63868e-49	0.273942	0.064	0.002	1.40123e-43	g6_s17_RSeT_induced	RP5-1027O11.1
								chr13-54198890-54199298	4.64458e-49	0.292528	0.081	0.007	1.40302e-43	g6_s17_RSeT_induced	LINC00458
								chr16-75853983-75854605	4.65461e-49	0.279948	0.073	0.005	1.40605e-43	g6_s17_RSeT_induced	RP11-2C15.1
								chr5-59081767-59082289	4.65461e-49	0.283771	0.073	0.005	1.40605e-43	g6_s17_RSeT_induced	PDE4D
								chr11-97009728-97010100	4.66208e-49	0.274585	0.064	0.002	1.4083e-43	g6_s17_RSeT_induced	RP11-882G5.1
								chr8-79249053-79249487	4.69344e-49	0.278428	0.061	0.002	1.41778e-43	g6_s17_RSeT_induced	RP11-1114I9.1
								chr8-28004153-28004701	4.74493e-49	0.274654	0.07	0.004	1.43333e-43	g6_s17_RSeT_induced	SCARA5
								chr3-51419089-51419785	4.74933e-49	0.29348	0.083	0.008	1.43466e-43	g6_s17_RSeT_induced	DCAF1
								chr9-71454745-71455059	4.76609e-49	0.26723	0.059	0.001	1.43972e-43	g6_s17_RSeT_induced	TRPM3
								chr1-81560624-81561040	4.82922e-49	0.272042	0.064	0.002	1.45879e-43	g6_s17_RSeT_induced	ADGRL2
								chr2-179362308-179362881	4.84081e-49	0.284198	0.075	0.005	1.46229e-43	g6_s17_RSeT_induced	AC093911.1
								chr10-34667280-34667569	4.87603e-49	0.292396	0.087	0.009	1.47293e-43	g6_s17_RSeT_induced	PARD3
								chrX-105618765-105619017	4.88692e-49	0.269569	0.061	0.002	1.47622e-43	g6_s17_RSeT_induced	IL1RAPL2
								chr5-51468123-51468842	4.94534e-49	0.295197	0.083	0.008	1.49387e-43	g6_s17_RSeT_induced	CTD-2335O3.3
								chr4-166423231-166423558	4.95225e-49	0.27081	0.064	0.002	1.49596e-43	g6_s17_RSeT_induced	RP11-217C7.1
								chr16-77271528-77272174	4.95475e-49	0.284581	0.073	0.005	1.49671e-43	g6_s17_RSeT_induced	ADAMTS18
								chr17-80269416-80269815	4.95868e-49	0.269138	0.069	0.004	1.4979e-43	g6_s17_RSeT_induced	RNF213
								chr15-35835822-35836114	4.97688e-49	0.273565	0.061	0.002	1.5034e-43	g6_s17_RSeT_induced	DPH6-AS1
								chr10-63910565-63911253	5.00512e-49	0.293657	0.098	0.013	1.51193e-43	g6_s17_RSeT_induced	RP11-170M17.1
								chr22-50114353-50114985	5.01376e-49	0.294228	0.078	0.006	1.51454e-43	g6_s17_RSeT_induced	MOV10L1
								chr4-81954312-81954659	5.11043e-49	0.274784	0.064	0.002	1.54374e-43	g6_s17_RSeT_induced	RASGEF1B
								chr6-9353287-9353589	5.12868e-49	0.26578	0.056	0	1.54925e-43	g6_s17_RSeT_induced	RP11-354I10.1
								chr3-106599090-106599548	5.14308e-49	0.264681	0.056	0	1.5536e-43	g6_s17_RSeT_induced	LINC00882
								chr14-85601837-85602036	5.15752e-49	0.267203	0.056	0	1.55796e-43	g6_s17_RSeT_induced	FLRT2
								chr7-110449223-110449532	5.17925e-49	0.26075	0.056	0	1.56453e-43	g6_s17_RSeT_induced	AC003088.1
								chr14-43573341-43573890	5.18198e-49	0.26535	0.061	0.002	1.56535e-43	g6_s17_RSeT_induced	RP11-305B6.3
								chr3-194476863-194477188	5.1913e-49	0.285677	0.073	0.005	1.56817e-43	g6_s17_RSeT_induced	ATP13A3
								chr4-101956171-101956704	5.23922e-49	0.288335	0.074	0.005	1.58264e-43	g6_s17_RSeT_induced	BANK1
								chr7-120305333-120306136	5.26406e-49	0.28591	0.094	0.012	1.59015e-43	g6_s17_RSeT_induced	KCND2
								chr9-22817979-22818315	5.27448e-49	0.265293	0.056	0	1.59329e-43	g6_s17_RSeT_induced	LINC01239
								chrX-107731055-107731262	5.27668e-49	0.286169	0.07	0.004	1.59396e-43	g6_s17_RSeT_induced	TSC22D3
								chr12-126068909-126069899	5.28934e-49	0.311138	0.115	0.02	1.59778e-43	g6_s17_RSeT_induced	RP3-446N13.5
								chr8-56846176-56846514	5.30413e-49	0.260844	0.056	0	1.60225e-43	g6_s17_RSeT_induced	IMPAD1
								chr10-32923334-32924112	5.32283e-49	0.285236	0.073	0.005	1.6079e-43	g6_s17_RSeT_induced	ITGB1
								chr8-141242361-141242708	5.33495e-49	0.280063	0.073	0.005	1.61156e-43	g6_s17_RSeT_induced	SLC45A4
								chr1-232947548-232947767	5.34415e-49	0.271328	0.066	0.003	1.61434e-43	g6_s17_RSeT_induced	NTPCR
								chr6-37981868-37982223	5.3673e-49	0.273905	0.064	0.002	1.62133e-43	g6_s17_RSeT_induced	ZFAND3
								chr5-111374639-111375054	5.44725e-49	0.26102	0.056	0	1.64548e-43	g6_s17_RSeT_induced	CAMK4
								chr17-46130381-46130808	5.53454e-49	0.307036	0.115	0.021	1.67185e-43	g6_s17_RSeT_induced	KANSL1
								chr17-15974929-15975326	5.59731e-49	0.276113	0.07	0.004	1.69081e-43	g6_s17_RSeT_induced	ADORA2B
								chr7-159086286-159087140	5.66486e-49	0.277161	0.08	0.007	1.71122e-43	g6_s17_RSeT_induced	VIPR2
								chr12-91874134-91874387	5.66519e-49	0.259614	0.056	0	1.71132e-43	g6_s17_RSeT_induced	RP11-587P21.2
								chr11-123600467-123600791	5.67969e-49	0.275806	0.064	0.002	1.7157e-43	g6_s17_RSeT_induced	GRAMD1B
								chr10-91088409-91089148	5.68537e-49	0.284461	0.085	0.008	1.71741e-43	g6_s17_RSeT_induced	LINC00502
								chr9-18330823-18331468	5.68891e-49	0.294861	0.086	0.009	1.71848e-43	g6_s17_RSeT_induced	ADAMTSL1
								chrX-42624577-42624855	5.71301e-49	0.261916	0.056	0	1.72576e-43	g6_s17_RSeT_induced	RP1-154K9.2
								chr7-106814410-106814709	5.72904e-49	0.26724	0.056	0	1.73061e-43	g6_s17_RSeT_induced	CTB-133P21.1
								chr22-31760843-31761042	5.72904e-49	0.265483	0.056	0	1.73061e-43	g6_s17_RSeT_induced	DEPDC5
								chr10-51142126-51142605	5.72904e-49	0.264683	0.056	0	1.73061e-43	g6_s17_RSeT_induced	PRKG1
								chr9-26650344-26650795	5.73707e-49	0.258529	0.056	0	1.73303e-43	g6_s17_RSeT_induced	RP11-18A15.1
								chr4-142549672-142550433	5.74214e-49	0.289834	0.079	0.007	1.73456e-43	g6_s17_RSeT_induced	INPP4B
								chr10-51734678-51735185	5.75165e-49	0.28481	0.071	0.004	1.73744e-43	g6_s17_RSeT_induced	PRKG1
								chr4-78932868-78933325	5.81653e-49	0.270722	0.067	0.003	1.75703e-43	g6_s17_RSeT_induced	PAQR3
								chr2-84449120-84449499	5.8307e-49	0.277921	0.067	0.003	1.76131e-43	g6_s17_RSeT_induced	SUCLG1
								chr13-35499581-35500316	5.87909e-49	0.289774	0.085	0.009	1.77593e-43	g6_s17_RSeT_induced	NBEA
								chr2-21270128-21270494	5.8877e-49	0.279217	0.067	0.003	1.77853e-43	g6_s17_RSeT_induced	AC067959.1
								chr4-12173217-12173748	5.90922e-49	0.269525	0.067	0.003	1.78503e-43	g6_s17_RSeT_induced	RP11-168E17.1
								chr2-86298356-86299183	5.91653e-49	0.319659	0.117	0.021	1.78724e-43	g6_s17_RSeT_induced	REEP1
								chr17-1820431-1820888	5.93511e-49	0.273839	0.064	0.002	1.79286e-43	g6_s17_RSeT_induced	SMYD4
								chr3-97981930-97982227	5.95005e-49	0.269995	0.064	0.002	1.79737e-43	g6_s17_RSeT_induced	GABRR3
								chr1-227032081-227032829	5.95138e-49	0.295311	0.094	0.012	1.79777e-43	g6_s17_RSeT_induced	CDC42BPA
								chrX-103526394-103526764	5.96502e-49	0.271504	0.064	0.002	1.80189e-43	g6_s17_RSeT_induced	RAB40A
								chr1-148980814-148981316	6.02304e-49	0.26416	0.062	0.002	1.81942e-43	g6_s17_RSeT_induced	PDE4DIP
								chr6-95846665-95847413	6.05472e-49	0.2946	0.098	0.013	1.82899e-43	g6_s17_RSeT_induced	FUT9
								chr16-87293811-87294398	6.12219e-49	0.277809	0.07	0.004	1.84937e-43	g6_s17_RSeT_induced	C16orf95
								chr4-24723338-24723606	6.13266e-49	0.27875	0.062	0.002	1.85253e-43	g6_s17_RSeT_induced	RP11-496D24.2
								chr22-40332252-40332688	6.16773e-49	0.298846	0.106	0.016	1.86312e-43	g6_s17_RSeT_induced	TNRC6B
								chr2-138107337-138107596	6.1864e-49	0.268022	0.064	0.002	1.86876e-43	g6_s17_RSeT_induced	AC069394.1
								chr5-78638316-78638816	6.19595e-49	0.304413	0.101	0.015	1.87165e-43	g6_s17_RSeT_induced	LHFPL2
								chr3-114398709-114398939	6.20417e-49	0.282387	0.062	0.002	1.87413e-43	g6_s17_RSeT_induced	ZBTB20
								chr7-128336261-128336896	6.22409e-49	0.276789	0.07	0.004	1.88015e-43	g6_s17_RSeT_induced	RBM28
								chr15-76407002-76407447	6.23322e-49	0.277618	0.064	0.002	1.88291e-43	g6_s17_RSeT_induced	SCAPER
								chrX-114928143-114928627	6.28828e-49	0.278253	0.064	0.002	1.89954e-43	g6_s17_RSeT_induced	HTR2C
								chr20-5061191-5061678	6.42972e-49	0.305547	0.112	0.019	1.94226e-43	g6_s17_RSeT_induced	RP5-1116H23.4
								chr12-85699042-85699396	6.44019e-49	0.265979	0.064	0.002	1.94543e-43	g6_s17_RSeT_induced	RASSF9
								chr14-79112201-79112564	6.45692e-49	0.276791	0.062	0.002	1.95048e-43	g6_s17_RSeT_induced	NRXN3
								chr13-64224960-64225328	6.49027e-49	0.275162	0.058	0.001	1.96056e-43	g6_s17_RSeT_induced	LINC00355
								chr1-81335614-81336670	6.51285e-49	0.31193	0.122	0.024	1.96738e-43	g6_s17_RSeT_induced	ADGRL2
								chrX-46758065-46759862	6.5141e-49	0.259461	0.314	0.136	1.96775e-43	g6_s17_RSeT_induced	SLC9A7
								chr13-31697286-31697662	6.53669e-49	0.273563	0.067	0.003	1.97458e-43	g6_s17_RSeT_induced	RXFP2
								chrX-88647952-88648502	6.58573e-49	0.285273	0.075	0.005	1.98939e-43	g6_s17_RSeT_induced	CPXCR1
								chr3-102449285-102449661	6.58806e-49	0.259498	0.058	0.001	1.99009e-43	g6_s17_RSeT_induced	ZPLD1
								chrX-84186879-84188677	6.64007e-49	0.268359	0.28	0.114	2.00581e-43	g6_s17_RSeT_induced	RPS6KA6
								chr14-57931599-57932059	6.65103e-49	0.277369	0.062	0.002	2.00912e-43	g6_s17_RSeT_induced	SLC35F4
								chr13-36029143-36029425	6.68129e-49	0.282914	0.067	0.003	2.01826e-43	g6_s17_RSeT_induced	DCLK1
								chr13-75960859-75961516	6.70262e-49	0.270506	0.062	0.002	2.0247e-43	g6_s17_RSeT_induced	LINC00561
								chr20-33552272-33552764	6.72225e-49	0.286408	0.074	0.005	2.03063e-43	g6_s17_RSeT_induced	CBFA2T2
								chr6-147212579-147212916	6.72856e-49	0.274274	0.062	0.002	2.03254e-43	g6_s17_RSeT_induced	STXBP5
								chr5-127206278-127206670	6.75461e-49	0.272584	0.062	0.002	2.0404e-43	g6_s17_RSeT_induced	MEGF10
								chr16-8893325-8893682	6.79041e-49	0.286038	0.079	0.007	2.05122e-43	g6_s17_RSeT_induced	USP7
								chr4-88112891-88113454	6.79824e-49	0.270275	0.062	0.002	2.05358e-43	g6_s17_RSeT_induced	ABCG2
								chr3-94226801-94227461	6.82386e-49	0.290777	0.078	0.006	2.06133e-43	g6_s17_RSeT_induced	NSUN3
								chr2-85290728-85291125	6.82455e-49	0.264341	0.062	0.002	2.06153e-43	g6_s17_RSeT_induced	TCF7L1
								chr9-17080986-17081833	6.82475e-49	0.306342	0.101	0.015	2.06159e-43	g6_s17_RSeT_induced	RP11-132E11.2
								chr5-112114809-112115025	6.8666e-49	0.274919	0.06	0.001	2.07423e-43	g6_s17_RSeT_induced	EPB41L4A
								chr13-42905513-42906098	6.89627e-49	0.279981	0.07	0.004	2.0832e-43	g6_s17_RSeT_induced	EPSTI1
								chr11-60250445-60250821	6.92189e-49	0.274125	0.062	0.002	2.09094e-43	g6_s17_RSeT_induced	MS4A4E
								chr4-152246392-152247032	6.96454e-49	0.284643	0.075	0.005	2.10382e-43	g6_s17_RSeT_induced	RP11-18H21.3
								chr8-80720771-80721141	6.98456e-49	0.268996	0.062	0.002	2.10987e-43	g6_s17_RSeT_induced	ZNF704
								chr1-233162026-233162293	6.99406e-49	0.260968	0.058	0.001	2.11274e-43	g6_s17_RSeT_induced	PCNX2
								chr4-41334172-41334555	7.00803e-49	0.279152	0.071	0.004	2.11696e-43	g6_s17_RSeT_induced	LIMCH1
								chr3-42421883-42422639	7.01191e-49	0.283949	0.073	0.005	2.11813e-43	g6_s17_RSeT_induced	LYZL4
								chrX-115387934-115388376	7.11529e-49	0.271656	0.071	0.004	2.14936e-43	g6_s17_RSeT_induced	LUZP4
								chr3-179233999-179234401	7.11714e-49	0.274198	0.067	0.003	2.14992e-43	g6_s17_RSeT_induced	PIK3CA
								chr6-11633794-11634485	7.13294e-49	0.288331	0.08	0.007	2.15469e-43	g6_s17_RSeT_induced	RP11-679B17.2
								chr1-77984068-77984307	7.13644e-49	0.27458	0.073	0.005	2.15575e-43	g6_s17_RSeT_induced	DNAJB4
								chr1-174293741-174294066	7.15751e-49	0.268399	0.058	0.001	2.16211e-43	g6_s17_RSeT_induced	RABGAP1L
								chr9-70742717-70743072	7.24092e-49	0.268408	0.062	0.002	2.18731e-43	g6_s17_RSeT_induced	TRPM3
								chr8-36654612-36654937	7.27451e-49	0.268714	0.067	0.003	2.19746e-43	g6_s17_RSeT_induced	RP11-962G15.1
								chr5-136479062-136479529	7.28767e-49	0.257977	0.062	0.002	2.20143e-43	g6_s17_RSeT_induced	RP11-114H21.2
								chr11-124122136-124122443	7.30489e-49	0.266396	0.058	0.001	2.20663e-43	g6_s17_RSeT_induced	VWA5A
								chr3-125231858-125232235	7.35363e-49	0.272357	0.062	0.002	2.22136e-43	g6_s17_RSeT_induced	ZNF148
								chr7-31091958-31092241	7.36311e-49	0.276716	0.062	0.002	2.22422e-43	g6_s17_RSeT_induced	ADCYAP1R1
								chr5-54031303-54031791	7.36311e-49	0.264378	0.062	0.002	2.22422e-43	g6_s17_RSeT_induced	ARL15
								chr10-120017694-120018070	7.36311e-49	0.264358	0.062	0.002	2.22422e-43	g6_s17_RSeT_induced	SEC23IP
								chr3-78287142-78287662	7.39032e-49	0.272651	0.067	0.003	2.23244e-43	g6_s17_RSeT_induced	RP11-314M24.1
								chr9-105392903-105393275	7.3993e-49	0.271134	0.067	0.003	2.23515e-43	g6_s17_RSeT_induced	SLC44A1
								chr6-12408524-12409044	7.47314e-49	0.279899	0.071	0.004	2.25746e-43	g6_s17_RSeT_induced	EDN1
								chr5-156357010-156357347	7.48734e-49	0.265861	0.062	0.002	2.26175e-43	g6_s17_RSeT_induced	SGCD
								chr3-142007619-142008331	7.50175e-49	0.296641	0.09	0.011	2.2661e-43	g6_s17_RSeT_induced	TFDP2
								chr13-54226690-54227204	7.51204e-49	0.300202	0.086	0.009	2.26921e-43	g6_s17_RSeT_induced	LINC00458
								chr1-213795845-213796500	7.51692e-49	0.277524	0.071	0.004	2.27068e-43	g6_s17_RSeT_induced	RP11-323I1.1
								chr2-70577886-70578349	7.56483e-49	0.266086	0.062	0.002	2.28516e-43	g6_s17_RSeT_induced	TGFA
								chr2-182948639-182948943	7.57458e-49	0.265394	0.062	0.002	2.2881e-43	g6_s17_RSeT_induced	NCKAP1
								chrX-97539975-97540420	7.58433e-49	0.264901	0.062	0.002	2.29104e-43	g6_s17_RSeT_induced	DIAPH2
								chr4-91916875-91917274	7.61217e-49	0.260139	0.06	0.001	2.29945e-43	g6_s17_RSeT_induced	RP11-354O24.1
								chr8-77134222-77134449	7.61911e-49	0.268343	0.058	0.001	2.30155e-43	g6_s17_RSeT_induced	PEX2
								chr7-20539784-20540115	7.62947e-49	0.2576	0.058	0.001	2.30468e-43	g6_s17_RSeT_induced	ABCB5
								chr2-44267740-44268605	7.66489e-49	0.291341	0.092	0.011	2.31538e-43	g6_s17_RSeT_induced	SLC3A1
								chr18-23058586-23058977	7.67269e-49	0.270162	0.062	0.002	2.31774e-43	g6_s17_RSeT_induced	RBBP8
								chr1-14340400-14340752	7.6869e-49	0.280674	0.074	0.005	2.32203e-43	g6_s17_RSeT_induced	KAZN
								chr18-34528015-34528444	7.70103e-49	0.278902	0.077	0.006	2.3263e-43	g6_s17_RSeT_induced	DTNA
								chr21-40417963-40418260	7.71283e-49	0.260997	0.058	0.001	2.32986e-43	g6_s17_RSeT_induced	DSCAM
								chr6-121895525-121896170	7.71292e-49	0.277448	0.074	0.005	2.32989e-43	g6_s17_RSeT_induced	GJA1
								chr6-146839813-146840263	7.73007e-49	0.274392	0.067	0.003	2.33507e-43	g6_s17_RSeT_induced	RP11-497D6.3
								chr8-130618927-130619275	7.77207e-49	0.267621	0.062	0.002	2.34775e-43	g6_s17_RSeT_induced	KB-1568E2.1
								chr9-75413907-75414313	7.7748e-49	0.268489	0.06	0.001	2.34858e-43	g6_s17_RSeT_induced	RP11-470F18.1
								chr9-80960687-80961007	7.77595e-49	0.270095	0.058	0.001	2.34893e-43	g6_s17_RSeT_induced	RP11-289F5.1
								chr20-15838448-15838758	7.81832e-49	0.263155	0.058	0.001	2.36173e-43	g6_s17_RSeT_induced	MACROD2
								chr6-121174400-121175276	7.8489e-49	0.280056	0.071	0.004	2.37096e-43	g6_s17_RSeT_induced	TBC1D32
								chr1-92538015-92538276	7.85249e-49	0.272155	0.062	0.002	2.37205e-43	g6_s17_RSeT_induced	EVI5
								chr8-48064848-48065660	7.8705e-49	0.29057	0.081	0.007	2.37749e-43	g6_s17_RSeT_induced	UBE2V2
								chr12-12627351-12627631	7.893e-49	0.266556	0.058	0.001	2.38429e-43	g6_s17_RSeT_induced	CREBL2
								chr12-97942776-97943226	7.92015e-49	0.273737	0.067	0.003	2.39249e-43	g6_s17_RSeT_induced	RP11-690J15.1
								chr4-156778795-156779253	8.01181e-49	0.258592	0.058	0.001	2.42018e-43	g6_s17_RSeT_induced	PDGFC
								chr7-43253943-43254292	8.02524e-49	0.265024	0.06	0.001	2.42423e-43	g6_s17_RSeT_induced	HECW1
								chr11-110497755-110498197	8.03642e-49	0.278177	0.067	0.003	2.42761e-43	g6_s17_RSeT_induced	FDX1
								chr17-54944229-54944761	8.0916e-49	0.272424	0.065	0.003	2.44428e-43	g6_s17_RSeT_induced	TOM1L1
								chr14-103452730-103452998	8.09979e-49	0.267716	0.06	0.001	2.44675e-43	g6_s17_RSeT_induced	MARK3
								chr9-84917710-84918267	8.11487e-49	0.26938	0.067	0.003	2.45131e-43	g6_s17_RSeT_induced	NTRK2
								chr3-60909314-60909833	8.14055e-49	0.267009	0.062	0.002	2.45906e-43	g6_s17_RSeT_induced	FHIT
								chr1-104919260-104919614	8.15345e-49	0.255168	0.06	0.001	2.46296e-43	g6_s17_RSeT_induced	RP11-251P6.1
								chrX-97175941-97176330	8.17669e-49	0.270221	0.058	0.001	2.46998e-43	g6_s17_RSeT_induced	DIAPH2
								chr6-12664524-12665102	8.25657e-49	0.280524	0.062	0.002	2.49411e-43	g6_s17_RSeT_induced	PHACTR1
								chr5-9192202-9192605	8.31437e-49	0.282784	0.067	0.003	2.51157e-43	g6_s17_RSeT_induced	SEMA5A
								chr1-216893026-216893392	8.35272e-49	0.262035	0.062	0.002	2.52316e-43	g6_s17_RSeT_induced	ESRRG
								chr1-84083811-84084321	8.43829e-49	0.265698	0.06	0.001	2.54901e-43	g6_s17_RSeT_induced	PRKACB
								chr18-27976785-27977654	8.5174e-49	0.274534	0.071	0.004	2.5729e-43	g6_s17_RSeT_induced	CDH2
								chrX-133704928-133705203	8.53918e-49	0.26424	0.06	0.001	2.57948e-43	g6_s17_RSeT_induced	GPC3
								chr1-183926921-183927623	8.53945e-49	0.275377	0.067	0.003	2.57956e-43	g6_s17_RSeT_induced	RGL1
								chr2-197819477-197819937	8.53982e-49	0.260134	0.058	0.001	2.57967e-43	g6_s17_RSeT_induced	PLCL1
								chr3-177693376-177693959	8.54983e-49	0.267797	0.067	0.003	2.5827e-43	g6_s17_RSeT_induced	LINC00578
								chr13-80988805-80989081	8.56304e-49	0.268095	0.058	0.001	2.58669e-43	g6_s17_RSeT_induced	LINC00377
								chr14-77105150-77105785	8.58492e-49	0.304174	0.119	0.022	2.5933e-43	g6_s17_RSeT_induced	RP11-463C8.4
								chr4-163056248-163056596	8.61101e-49	0.256732	0.055	0	2.60118e-43	g6_s17_RSeT_induced	NAF1
								chr12-23915680-23916001	8.61101e-49	0.255685	0.055	0	2.60118e-43	g6_s17_RSeT_induced	SOX5
								chr9-107689162-107689459	8.61848e-49	0.263551	0.06	0.001	2.60344e-43	g6_s17_RSeT_induced	KLF4
								chr1-30705492-30705892	8.6449e-49	0.286827	0.068	0.003	2.61142e-43	g6_s17_RSeT_induced	MATN1
								chr16-51430783-51431048	8.68703e-49	0.265465	0.06	0.001	2.62414e-43	g6_s17_RSeT_induced	RP11-437L7.1
								chr13-31429048-31429310	8.70369e-49	0.2654	0.058	0.001	2.62918e-43	g6_s17_RSeT_induced	RP11-326L9.1
								chr6-157830225-157830692	8.82583e-49	0.294924	0.092	0.011	2.66607e-43	g6_s17_RSeT_induced	SNX9
								chr20-42316730-42317145	8.87251e-49	0.269546	0.06	0.001	2.68017e-43	g6_s17_RSeT_induced	PTPRT
								chr3-95806984-95807501	8.87251e-49	0.266903	0.06	0.001	2.68017e-43	g6_s17_RSeT_induced	LINC00879
								chr8-107467539-107468116	8.87772e-49	0.273314	0.067	0.003	2.68175e-43	g6_s17_RSeT_induced	ANGPT1
								chr21-14338904-14339253	8.88423e-49	0.269732	0.06	0.001	2.68371e-43	g6_s17_RSeT_induced	HSPA13
								chr5-14398947-14399295	8.89087e-49	0.291946	0.08	0.007	2.68572e-43	g6_s17_RSeT_induced	TRIO
								chr6-139973751-139974271	8.97072e-49	0.277078	0.065	0.003	2.70984e-43	g6_s17_RSeT_induced	RP3-332B22.1
								chr5-103359540-103359879	8.9842e-49	0.279323	0.068	0.003	2.71391e-43	g6_s17_RSeT_induced	CTD-2154H6.1
								chr11-100923363-100923739	8.99502e-49	0.27047	0.068	0.003	2.71718e-43	g6_s17_RSeT_induced	ARHGAP42
								chr2-25192318-25192741	8.99895e-49	0.302403	0.106	0.017	2.71837e-43	g6_s17_RSeT_induced	POMC
								chrX-31347237-31347714	9.0023e-49	0.271277	0.06	0.001	2.71938e-43	g6_s17_RSeT_induced	DMD
								chr4-47178180-47178576	9.20662e-49	0.275143	0.06	0.001	2.7811e-43	g6_s17_RSeT_induced	GABRB1
								chr14-49594456-49594959	9.22266e-49	0.282976	0.08	0.007	2.78595e-43	g6_s17_RSeT_induced	RPS29
								chr7-78758539-78758820	9.23096e-49	0.267757	0.06	0.001	2.78845e-43	g6_s17_RSeT_induced	MAGI2
								chr16-84667017-84667221	9.26519e-49	0.277451	0.065	0.003	2.79879e-43	g6_s17_RSeT_induced	KLHL36
								chr10-113780558-113781121	9.47253e-49	0.278832	0.078	0.006	2.86142e-43	g6_s17_RSeT_induced	PLEKHS1
								chr3-185318153-185318446	9.55257e-49	0.274259	0.068	0.003	2.8856e-43	g6_s17_RSeT_induced	MAP3K13
								chr4-6209686-6210146	9.59309e-49	0.279827	0.065	0.003	2.89784e-43	g6_s17_RSeT_induced	RP11-586D19.2
								chr10-17606605-17607019	9.61694e-49	0.280712	0.065	0.003	2.90505e-43	g6_s17_RSeT_induced	HACD1
								chr12-15629068-15629455	9.70157e-49	0.305126	0.103	0.016	2.93061e-43	g6_s17_RSeT_induced	EPS8
								chr9-75296226-75296836	9.80316e-49	0.273936	0.074	0.005	2.9613e-43	g6_s17_RSeT_induced	OSTF1
								chr6-110389753-110390243	9.93926e-49	0.275601	0.068	0.003	3.00241e-43	g6_s17_RSeT_induced	DDO
								chr10-51312866-51313636	1.00233e-48	0.273899	0.068	0.003	3.02779e-43	g6_s17_RSeT_induced	PRKG1
								chr16-67701335-67701681	1.00446e-48	0.273442	0.06	0.001	3.03422e-43	g6_s17_RSeT_induced	GFOD2
								chr20-15481043-15481399	1.00566e-48	0.271848	0.065	0.003	3.03787e-43	g6_s17_RSeT_induced	MACROD2
								chr8-67432306-67432957	1.00982e-48	0.288473	0.071	0.004	3.05042e-43	g6_s17_RSeT_induced	CPA6
								chr12-99809829-99810192	1.01153e-48	0.285835	0.075	0.005	3.05559e-43	g6_s17_RSeT_induced	ANKS1B
								chr9-71457866-71458178	1.0178e-48	0.269641	0.06	0.001	3.07452e-43	g6_s17_RSeT_induced	TRPM3
								chr6-146819278-146819918	1.02346e-48	0.296942	0.082	0.008	3.09164e-43	g6_s17_RSeT_induced	ADGB
								chr17-76048684-76049031	1.02394e-48	0.286084	0.071	0.004	3.09306e-43	g6_s17_RSeT_induced	SRP68
								chr4-179128108-179128648	1.05295e-48	0.272015	0.063	0.002	3.18072e-43	g6_s17_RSeT_induced	RP11-404J23.1
								chr16-13672157-13672523	1.05569e-48	0.28233	0.068	0.004	3.189e-43	g6_s17_RSeT_induced	U95743.1
								chr12-106416277-106416666	1.06132e-48	0.283394	0.071	0.004	3.20599e-43	g6_s17_RSeT_induced	POLR3B
								chr20-63926964-63927374	1.07799e-48	0.284136	0.075	0.005	3.25634e-43	g6_s17_RSeT_induced	DNAJC5
								chr11-134711565-134711925	1.0857e-48	0.28297	0.071	0.004	3.27965e-43	g6_s17_RSeT_induced	RP11-469N6.2
								chr5-149992600-149992916	1.1051e-48	0.267036	0.063	0.002	3.33824e-43	g6_s17_RSeT_induced	SLC26A2
								chr5-133472816-133473381	1.11819e-48	0.270727	0.068	0.003	3.37779e-43	g6_s17_RSeT_induced	FSTL4
								chrX-116550841-116551340	1.12733e-48	0.275415	0.065	0.003	3.4054e-43	g6_s17_RSeT_induced	CT83
								chr5-126406587-126407311	1.13154e-48	0.264249	0.065	0.003	3.4181e-43	g6_s17_RSeT_induced	GRAMD3
								chr7-115909036-115909385	1.13435e-48	0.277718	0.065	0.003	3.4266e-43	g6_s17_RSeT_induced	TFEC
								chr13-114136772-114137059	1.14607e-48	0.283885	0.08	0.007	3.46199e-43	g6_s17_RSeT_induced	RASA3
								chr7-110759841-110760261	1.15426e-48	0.270965	0.066	0.003	3.48675e-43	g6_s17_RSeT_induced	IMMP2L
								chr11-128476718-128477141	1.15936e-48	0.297408	0.085	0.009	3.50215e-43	g6_s17_RSeT_induced	ETS1
								chr18-24013935-24015601	1.16326e-48	0.270266	0.296	0.129	3.51394e-43	g6_s17_RSeT_induced	TTC39C
								chrX-30992392-30992872	1.16784e-48	0.287492	0.081	0.007	3.52778e-43	g6_s17_RSeT_induced	TAB3
								chr18-43886872-43887319	1.16903e-48	0.280941	0.068	0.003	3.53135e-43	g6_s17_RSeT_induced	RNA5SP455
								chr1-50481210-50481641	1.17184e-48	0.273158	0.068	0.003	3.53985e-43	g6_s17_RSeT_induced	FAF1
								chr2-84039374-84040015	1.17637e-48	0.27451	0.071	0.004	3.55353e-43	g6_s17_RSeT_induced	AC106874.1
								chr22-32661144-32661648	1.18444e-48	0.285046	0.075	0.006	3.57792e-43	g6_s17_RSeT_induced	SYN3
								chr8-17665423-17666027	1.20666e-48	0.30064	0.105	0.016	3.64504e-43	g6_s17_RSeT_induced	MTUS1
								chr3-107685458-107685975	1.20782e-48	0.286868	0.072	0.005	3.64854e-43	g6_s17_RSeT_induced	BBX
								chr20-30567460-30567749	1.20802e-48	0.273608	0.061	0.002	3.64915e-43	g6_s17_RSeT_induced	5_8S_rRNA
								chr16-25476157-25476802	1.21336e-48	0.282137	0.08	0.007	3.66526e-43	g6_s17_RSeT_induced	CTA-249B10.1
								chr12-32477615-32477979	1.21853e-48	0.277296	0.071	0.004	3.6809e-43	g6_s17_RSeT_induced	FGD4
								chr13-54306948-54307234	1.22495e-48	0.286416	0.08	0.007	3.70029e-43	g6_s17_RSeT_induced	LINC00458
								chr7-82726135-82726603	1.22778e-48	0.275583	0.071	0.004	3.70882e-43	g6_s17_RSeT_induced	PCLO
								chr18-7132216-7133194	1.22965e-48	0.296806	0.12	0.023	3.71449e-43	g6_s17_RSeT_induced	LAMA1
								chr7-20241172-20241881	1.23775e-48	0.275322	0.071	0.004	3.73895e-43	g6_s17_RSeT_induced	AC005083.1
								chr2-147186443-147186778	1.2383e-48	0.272545	0.057	0.001	3.7406e-43	g6_s17_RSeT_induced	AC062032.1
								chr6-28064253-28064724	1.23918e-48	0.276199	0.071	0.004	3.74328e-43	g6_s17_RSeT_induced	ZNF165
								chr4-77310610-77311166	1.24343e-48	0.274213	0.065	0.003	3.75611e-43	g6_s17_RSeT_induced	CCNG2
								chr1-239867702-239868681	1.24763e-48	0.294977	0.099	0.014	3.7688e-43	g6_s17_RSeT_induced	CHRM3
								chr1-237384259-237384582	1.25016e-48	0.270992	0.063	0.002	3.77642e-43	g6_s17_RSeT_induced	RYR2
								chr9-118182906-118183168	1.25204e-48	0.274743	0.057	0.001	3.7821e-43	g6_s17_RSeT_induced	RP11-281A20.1
								chr15-92082114-92082855	1.25403e-48	0.29639	0.121	0.023	3.78814e-43	g6_s17_RSeT_induced	SLCO3A1
								chr16-50879173-50880300	1.25788e-48	0.312176	0.198	0.064	3.79974e-43	g6_s17_RSeT_induced	CTD-2034I21.2
								chr4-186500693-186501201	1.26239e-48	0.276033	0.09	0.011	3.81338e-43	g6_s17_RSeT_induced	RP11-215A19.2
								chr5-107933026-107933705	1.26659e-48	0.295196	0.114	0.02	3.82608e-43	g6_s17_RSeT_induced	FBXL17
								chr18-29249929-29250529	1.27584e-48	0.273801	0.063	0.002	3.85401e-43	g6_s17_RSeT_induced	CTD-2515C13.2
								chr11-122294967-122295538	1.27771e-48	0.27248	0.061	0.002	3.85965e-43	g6_s17_RSeT_induced	MIR100HG
								chr5-4374987-4375244	1.27771e-48	0.272212	0.061	0.002	3.85965e-43	g6_s17_RSeT_induced	RP11-445O3.3
								chr12-72053477-72054120	1.27883e-48	0.274713	0.068	0.004	3.86305e-43	g6_s17_RSeT_induced	TPH2
								chr13-29892150-29892529	1.28661e-48	0.290386	0.076	0.006	3.88653e-43	g6_s17_RSeT_induced	LINC00297
								chr16-19577802-19578808	1.29099e-48	0.27969	0.081	0.007	3.89977e-43	g6_s17_RSeT_induced	C16orf62
								chr2-114878593-114878913	1.2938e-48	0.276071	0.063	0.002	3.90827e-43	g6_s17_RSeT_induced	DPP10
								chr2-127874755-127875181	1.30513e-48	0.277033	0.08	0.007	3.9425e-43	g6_s17_RSeT_induced	AMMECR1L
								chr2-58010452-58010838	1.31325e-48	0.27487	0.072	0.005	3.96702e-43	g6_s17_RSeT_induced	VRK2
								chrX-2598510-2599278	1.31476e-48	0.285019	0.072	0.005	3.97157e-43	g6_s17_RSeT_induced	LINC00102
								chr11-77398389-77398722	1.31577e-48	0.267827	0.057	0.001	3.97461e-43	g6_s17_RSeT_induced	PAK1
								chr2-50993721-50994284	1.32463e-48	0.267533	0.065	0.003	4.00138e-43	g6_s17_RSeT_induced	NRXN1
								chr11-113746690-113746935	1.32487e-48	0.258467	0.057	0.001	4.00211e-43	g6_s17_RSeT_induced	ZW10
								chr3-107522442-107524261	1.32574e-48	0.272325	0.344	0.162	4.00475e-43	g6_s17_RSeT_induced	BBX
								chr1-92947539-92947864	1.33049e-48	0.2694	0.063	0.002	4.01908e-43	g6_s17_RSeT_induced	FAM69A
								chr8-69157556-69157853	1.33274e-48	0.278378	0.066	0.003	4.0259e-43	g6_s17_RSeT_induced	RP11-21C17.1
								chr7-110904318-110904774	1.33387e-48	0.269198	0.063	0.002	4.0293e-43	g6_s17_RSeT_induced	IMMP2L
								chr3-191744813-191745177	1.34261e-48	0.265031	0.061	0.002	4.05572e-43	g6_s17_RSeT_induced	RP11-197K6.1
								chr2-1697980-1698465	1.34355e-48	0.289314	0.085	0.009	4.05853e-43	g6_s17_RSeT_induced	PXDN
								chr2-193038156-193038472	1.35256e-48	0.263977	0.057	0.001	4.08575e-43	g6_s17_RSeT_induced	PCGEM1
								chr2-195342065-195342459	1.36698e-48	0.271676	0.068	0.004	4.12932e-43	g6_s17_RSeT_induced	AC064834.1
								chr2-164435475-164435929	1.36735e-48	0.286684	0.061	0.002	4.13042e-43	g6_s17_RSeT_induced	GRB14
								chr5-67287457-67288048	1.37786e-48	0.258404	0.059	0.001	4.16217e-43	g6_s17_RSeT_induced	CTD-2187J20.1
								chr14-32986784-32987427	1.38752e-48	0.283106	0.072	0.005	4.19136e-43	g6_s17_RSeT_induced	NPAS3
								chr5-35856484-35856977	1.38788e-48	0.285543	0.066	0.003	4.19244e-43	g6_s17_RSeT_induced	IL7R
								chr2-33220513-33221495	1.3916e-48	0.297293	0.096	0.013	4.2037e-43	g6_s17_RSeT_induced	LTBP1
								chr18-79206802-79207197	1.41595e-48	0.274961	0.063	0.002	4.27725e-43	g6_s17_RSeT_induced	ATP9B
								chr2-27640758-27641148	1.41775e-48	0.26374	0.063	0.002	4.28269e-43	g6_s17_RSeT_induced	GPN1
								chr14-68881369-68881669	1.4189e-48	0.272849	0.066	0.003	4.28616e-43	g6_s17_RSeT_induced	ACTN1
								chr18-35927652-35927962	1.42373e-48	0.283592	0.061	0.002	4.30075e-43	g6_s17_RSeT_induced	RP11-905K4.1
								chrX-53001949-53002311	1.42373e-48	0.27651	0.061	0.002	4.30075e-43	g6_s17_RSeT_induced	FAM156A
								chr11-80853719-80854071	1.43209e-48	0.274261	0.068	0.003	4.32599e-43	g6_s17_RSeT_induced	RP11-686G23.2
								chr14-30262094-30262378	1.43516e-48	0.256872	0.057	0.001	4.33526e-43	g6_s17_RSeT_induced	CTD-2251F13.1
								chr12-93314419-93315546	1.44445e-48	0.290609	0.191	0.059	4.36333e-43	g6_s17_RSeT_induced	NUDT4
								chr4-115631632-115631965	1.44592e-48	0.268501	0.059	0.001	4.36778e-43	g6_s17_RSeT_induced	RP11-659O3.1
								chr4-102328084-102328399	1.44618e-48	0.269376	0.061	0.002	4.36855e-43	g6_s17_RSeT_induced	SLC39A8
								chr7-119918121-119918406	1.44806e-48	0.273213	0.061	0.002	4.37425e-43	g6_s17_RSeT_induced	LVCAT5
								chr13-104517800-104518284	1.4487e-48	0.270996	0.063	0.002	4.37618e-43	g6_s17_RSeT_induced	DAOA
								chr4-79959556-79959976	1.45839e-48	0.282608	0.075	0.006	4.40546e-43	g6_s17_RSeT_induced	ANTXR2
								chrX-104838352-104838754	1.45909e-48	0.262639	0.057	0.001	4.40757e-43	g6_s17_RSeT_induced	IL1RAPL2
								chr5-132735507-132735755	1.46134e-48	0.268367	0.066	0.003	4.41436e-43	g6_s17_RSeT_induced	KIF3A
								chr9-120458176-120458604	1.4635e-48	0.27082	0.063	0.002	4.42087e-43	g6_s17_RSeT_induced	CDK5RAP2
								chr15-99859417-99859839	1.46514e-48	0.263451	0.057	0.001	4.42583e-43	g6_s17_RSeT_induced	CTD-2054N24.2
								chrX-87957269-87957555	1.46935e-48	0.268679	0.059	0.001	4.43854e-43	g6_s17_RSeT_induced	RP1-138A5.3
								chr14-67297777-67298116	1.47131e-48	0.269871	0.059	0.001	4.44449e-43	g6_s17_RSeT_induced	MPP5
								chr9-16982883-16983269	1.47281e-48	0.276806	0.061	0.002	4.44899e-43	g6_s17_RSeT_induced	RP11-132E11.2
								chr10-63671166-63671725	1.47287e-48	0.292393	0.113	0.02	4.44917e-43	g6_s17_RSeT_induced	RP11-170M17.1
								chr10-3163861-3164193	1.48437e-48	0.260034	0.061	0.002	4.48391e-43	g6_s17_RSeT_induced	PITRM1
								chr3-67967085-67967473	1.49407e-48	0.265985	0.061	0.002	4.51323e-43	g6_s17_RSeT_induced	SUCLG2-AS1
								chr3-161034967-161035578	1.49544e-48	0.269462	0.063	0.002	4.51737e-43	g6_s17_RSeT_induced	PPM1L
								chr1-214035389-214035752	1.49797e-48	0.27697	0.061	0.002	4.52501e-43	g6_s17_RSeT_induced	PROX1
								chr10-79933900-79934248	1.49994e-48	0.283052	0.072	0.005	4.53094e-43	g6_s17_RSeT_induced	SFTPD
								chr18-66363379-66363936	1.50318e-48	0.266198	0.059	0.001	4.54074e-43	g6_s17_RSeT_induced	CDH19
								chr1-72707529-72708017	1.50318e-48	0.265267	0.059	0.001	4.54074e-43	g6_s17_RSeT_induced	RP4-660H19.1
								chrX-111522465-111522850	1.50577e-48	0.29271	0.082	0.008	4.54858e-43	g6_s17_RSeT_induced	LINC00890
								chr2-137883994-137884260	1.50721e-48	0.266519	0.059	0.001	4.55291e-43	g6_s17_RSeT_induced	HNMT
								chr3-37058680-37059157	1.51066e-48	0.272256	0.068	0.004	4.56336e-43	g6_s17_RSeT_induced	LRRFIP2
								chr7-43588383-43588728	1.5233e-48	0.280037	0.068	0.004	4.60151e-43	g6_s17_RSeT_induced	STK17A
								chr2-152549515-152549876	1.53421e-48	0.286362	0.068	0.004	4.63447e-43	g6_s17_RSeT_induced	FMNL2
								chr3-168512580-168513140	1.53832e-48	0.301245	0.1	0.014	4.64688e-43	g6_s17_RSeT_induced	RP11-637O11.2
								chr8-123693654-123694078	1.53947e-48	0.310082	0.109	0.018	4.65038e-43	g6_s17_RSeT_induced	ANXA13
								chr12-89126558-89127161	1.54174e-48	0.278704	0.072	0.005	4.65723e-43	g6_s17_RSeT_induced	RP11-13A1.3
								chr6-75396117-75396811	1.54957e-48	0.284713	0.085	0.009	4.68088e-43	g6_s17_RSeT_induced	FILIP1
								chr5-142063645-142064419	1.55949e-48	0.296286	0.133	0.029	4.71084e-43	g6_s17_RSeT_induced	NDFIP1
								chr12-45160725-45161125	1.56938e-48	0.264542	0.063	0.002	4.74071e-43	g6_s17_RSeT_induced	RNA5SP361
								chrX-43556314-43557131	1.57566e-48	0.270424	0.072	0.005	4.75968e-43	g6_s17_RSeT_induced	MAOA
								chr8-132824982-132825358	1.58163e-48	0.269417	0.059	0.001	4.77773e-43	g6_s17_RSeT_induced	PHF20L1
								chr6-116035716-116036435	1.58943e-48	0.288253	0.077	0.006	4.8013e-43	g6_s17_RSeT_induced	FRK
								chr12-13889763-13890267	1.59248e-48	0.274921	0.066	0.003	4.81051e-43	g6_s17_RSeT_induced	GRIN2B
								chr9-83660915-83661224	1.59257e-48	0.269473	0.061	0.002	4.81077e-43	g6_s17_RSeT_induced	UBQLN1
								chr4-136484655-136485551	1.59705e-48	0.287424	0.086	0.009	4.82431e-43	g6_s17_RSeT_induced	RP11-775H9.2
								chr5-74735778-74736169	1.62606e-48	0.262219	0.066	0.003	4.91194e-43	g6_s17_RSeT_induced	GFM2
								chr10-46172532-46172787	1.6289e-48	0.267439	0.059	0.001	4.92052e-43	g6_s17_RSeT_induced	ANTXRL
								chrX-84713150-84713371	1.63108e-48	0.266751	0.059	0.001	4.92711e-43	g6_s17_RSeT_induced	HDX
								chr12-47730546-47730759	1.63248e-48	0.269715	0.061	0.002	4.93133e-43	g6_s17_RSeT_induced	RP1-197B17.4
								chr12-24135044-24135850	1.63384e-48	0.288968	0.083	0.008	4.93544e-43	g6_s17_RSeT_induced	RP11-444D3.1
								chr2-216335211-216335546	1.63984e-48	0.266947	0.059	0.001	4.95356e-43	g6_s17_RSeT_induced	2022-03-04
								chr13-106938153-106938400	1.65749e-48	0.273016	0.059	0.001	5.00689e-43	g6_s17_RSeT_induced	RP11-282A11.4
								chr5-5313111-5313546	1.65898e-48	0.277033	0.072	0.005	5.01137e-43	g6_s17_RSeT_induced	ADAMTS16
								chr2-1683417-1683625	1.67533e-48	0.259499	0.059	0.001	5.06078e-43	g6_s17_RSeT_induced	PXDN
								chr3-88911972-88912951	1.67856e-48	0.295834	0.189	0.058	5.07052e-43	g6_s17_RSeT_induced	EPHA3
								chr10-31846278-31846907	1.68586e-48	0.279578	0.073	0.005	5.09258e-43	g6_s17_RSeT_induced	ARHGAP12
								chr3-141433924-141434291	1.69403e-48	0.289772	0.078	0.006	5.11727e-43	g6_s17_RSeT_induced	ZBTB38
								chr10-80414098-80414446	1.69562e-48	0.294806	0.089	0.011	5.12206e-43	g6_s17_RSeT_induced	FAM213A
								chr2-181022507-181023109	1.70519e-48	0.279771	0.072	0.005	5.15097e-43	g6_s17_RSeT_induced	UBE2E3
								chr18-79092992-79093352	1.71308e-48	0.27048	0.061	0.002	5.1748e-43	g6_s17_RSeT_induced	ATP9B
								chr11-18577363-18577675	1.71627e-48	0.262716	0.066	0.003	5.18445e-43	g6_s17_RSeT_induced	UEVLD
								chr1-183870803-183871524	1.71729e-48	0.293449	0.096	0.013	5.18752e-43	g6_s17_RSeT_induced	RGL1
								chrX-69564593-69565279	1.72801e-48	0.285164	0.081	0.007	5.21991e-43	g6_s17_RSeT_induced	RP13-57D9.3
								chr20-33262597-33263127	1.76159e-48	0.310555	0.148	0.037	5.32135e-43	g6_s17_RSeT_induced	BPIFB1
								chr5-31052905-31053615	1.76323e-48	0.272263	0.066	0.003	5.3263e-43	g6_s17_RSeT_induced	CDH6
								chr6-110614125-110614693	1.76472e-48	0.297976	0.092	0.012	5.33081e-43	g6_s17_RSeT_induced	CDK19
								chr10-127487227-127487533	1.7817e-48	0.268427	0.059	0.001	5.38208e-43	g6_s17_RSeT_induced	DOCK1
								chr10-13464106-13464595	1.78349e-48	0.275618	0.075	0.006	5.38749e-43	g6_s17_RSeT_induced	BEND7
								chrX-128643865-128644232	1.79366e-48	0.264821	0.059	0.001	5.41821e-43	g6_s17_RSeT_induced	RP1-30E17.2
								chr13-70424191-70425250	1.80608e-48	0.283262	0.161	0.042	5.45573e-43	g6_s17_RSeT_induced	KLHL1
								chr20-11337224-11337949	1.81598e-48	0.284468	0.093	0.012	5.48563e-43	g6_s17_RSeT_induced	RP4-734C18.1
								chr5-89012021-89012714	1.81913e-48	0.281666	0.073	0.005	5.49514e-43	g6_s17_RSeT_induced	MEF2C
								chr5-6274126-6274605	1.82527e-48	0.267762	0.063	0.002	5.51372e-43	g6_s17_RSeT_induced	FLJ33360
								chr22-25131541-25132384	1.83246e-48	0.289451	0.081	0.007	5.53541e-43	g6_s17_RSeT_induced	KIAA1671
								chr2-201157753-201158662	1.8429e-48	0.317087	0.166	0.047	5.56697e-43	g6_s17_RSeT_induced	CFLAR
								chr1-216560588-216560869	1.87655e-48	0.259947	0.061	0.002	5.66861e-43	g6_s17_RSeT_induced	ESRRG
								chr1-167862753-167863876	1.88756e-48	0.303986	0.132	0.029	5.70187e-43	g6_s17_RSeT_induced	ADCY10
								chr7-112290012-112290355	1.89127e-48	0.258879	0.061	0.002	5.71306e-43	g6_s17_RSeT_induced	ZNF277
								chr3-45757022-45757488	1.90783e-48	0.299545	0.089	0.01	5.76309e-43	g6_s17_RSeT_induced	SLC6A20
								chr1-233982642-233983136	1.91662e-48	0.274926	0.066	0.003	5.78964e-43	g6_s17_RSeT_induced	SLC35F3
								chr3-56923852-56924188	1.93545e-48	0.275106	0.075	0.006	5.84652e-43	g6_s17_RSeT_induced	ARHGEF3
								chr10-88200360-88200941	1.93916e-48	0.274848	0.066	0.003	5.85773e-43	g6_s17_RSeT_induced	RNLS
								chr11-8457641-8457951	1.93989e-48	0.265972	0.063	0.002	5.85993e-43	g6_s17_RSeT_induced	STK33
								chr5-25366592-25366919	1.97146e-48	0.289185	0.073	0.005	5.95532e-43	g6_s17_RSeT_induced	CTD-2306M5.1
								chr4-11455109-11455496	1.98678e-48	0.279963	0.069	0.004	6.0016e-43	g6_s17_RSeT_induced	RP11-281P23.1
								chr12-95312365-95313014	1.98915e-48	0.277279	0.077	0.006	6.00875e-43	g6_s17_RSeT_induced	VEZT
								chr11-4481339-4481714	1.99822e-48	0.270615	0.066	0.003	6.03613e-43	g6_s17_RSeT_induced	OR52K1
								chr8-81028721-81029019	2.00558e-48	0.276979	0.066	0.003	6.05838e-43	g6_s17_RSeT_induced	PAG1
								chr13-94832200-94832609	2.01319e-48	0.268741	0.061	0.002	6.08137e-43	g6_s17_RSeT_induced	SOX21-AS1
								chr2-194205489-194205869	2.01689e-48	0.274561	0.064	0.002	6.09253e-43	g6_s17_RSeT_induced	AC018799.1
								chr14-75252155-75252470	2.01758e-48	0.272003	0.072	0.005	6.09462e-43	g6_s17_RSeT_induced	RP11-293M10.1
								chr9-135850619-135851196	2.02472e-48	0.314192	0.126	0.026	6.1162e-43	g6_s17_RSeT_induced	CAMSAP1
								chr2-6992910-6993581	2.05782e-48	0.285053	0.064	0.002	6.21618e-43	g6_s17_RSeT_induced	RNF144A
								chr1-192447219-192447598	2.06547e-48	0.265991	0.066	0.003	6.2393e-43	g6_s17_RSeT_induced	RGS21
								chr9-13251253-13251875	2.11225e-48	0.281297	0.069	0.004	6.38061e-43	g6_s17_RSeT_induced	MPDZ
								chr3-21589928-21590228	2.11811e-48	0.262555	0.064	0.002	6.39831e-43	g6_s17_RSeT_induced	ZNF385D
								chr12-39378095-39378348	2.13165e-48	0.27472	0.055	0	6.4392e-43	g6_s17_RSeT_induced	KIF21A
								chr12-82424936-82425673	2.13551e-48	0.290744	0.079	0.007	6.45085e-43	g6_s17_RSeT_induced	METTL25
								chr1-172557276-172557567	2.14022e-48	0.273585	0.066	0.003	6.4651e-43	g6_s17_RSeT_induced	SUCO
								chr1-247516952-247517250	2.14363e-48	0.256476	0.055	0	6.47539e-43	g6_s17_RSeT_induced	GCSAML
								chr21-45154696-45155222	2.14525e-48	0.295765	0.093	0.012	6.48029e-43	g6_s17_RSeT_induced	ADARB1
								chr7-85682866-85683201	2.14548e-48	0.276108	0.066	0.003	6.48097e-43	g6_s17_RSeT_induced	LINC00972
								chr2-140485403-140486015	2.15532e-48	0.285821	0.066	0.003	6.5107e-43	g6_s17_RSeT_induced	LRP1B
								chrX-123009290-123009649	2.1587e-48	0.276104	0.055	0	6.52091e-43	g6_s17_RSeT_induced	GRIA3
								chr14-83262221-83262514	2.17083e-48	0.258044	0.055	0	6.55755e-43	g6_s17_RSeT_induced	RP11-452D21.1
								chr4-124587297-124587578	2.17083e-48	0.256358	0.055	0	6.55755e-43	g6_s17_RSeT_induced	RP11-93I21.3
								chr6-20539481-20539705	2.18017e-48	0.278145	0.064	0.002	6.58576e-43	g6_s17_RSeT_induced	CDKAL1
								chr11-30376795-30377288	2.18039e-48	0.287397	0.078	0.007	6.58642e-43	g6_s17_RSeT_induced	MPPED2
								chr21-14339491-14339826	2.19222e-48	0.259916	0.055	0	6.62217e-43	g6_s17_RSeT_induced	HSPA13
								chr14-27127865-27128132	2.19837e-48	0.257927	0.055	0	6.64075e-43	g6_s17_RSeT_induced	RP11-384J4.2
								chr2-115080376-115080945	2.20217e-48	0.270202	0.064	0.002	6.65223e-43	g6_s17_RSeT_induced	DPP10
								chr21-22529776-22530141	2.23564e-48	0.259733	0.055	0	6.75332e-43	g6_s17_RSeT_induced	AP000959.2
								chr10-53142344-53143037	2.25711e-48	0.280914	0.066	0.003	6.81818e-43	g6_s17_RSeT_induced	RP11-71J2.1
								chr18-76007688-76008179	2.28292e-48	0.286071	0.069	0.004	6.89615e-43	g6_s17_RSeT_induced	RP11-357H3.1
								chr12-88284549-88285068	2.28468e-48	0.274342	0.066	0.003	6.90147e-43	g6_s17_RSeT_induced	TMTC3
								chr18-67092140-67092709	2.30092e-48	0.285746	0.079	0.007	6.95053e-43	g6_s17_RSeT_induced	CTD-2541J13.1
								chr10-63845774-63846105	2.3056e-48	0.257002	0.055	0	6.96465e-43	g6_s17_RSeT_induced	RP11-170M17.1
								chr18-41096446-41096832	2.30898e-48	0.277705	0.068	0.004	6.97488e-43	g6_s17_RSeT_induced	KC6
								chr4-147177397-147177729	2.31259e-48	0.281366	0.066	0.003	6.98577e-43	g6_s17_RSeT_induced	RP11-292D4.3
								chr2-195341008-195341339	2.31855e-48	0.261394	0.055	0	7.00378e-43	g6_s17_RSeT_induced	AC064834.1
								chr11-102520594-102520962	2.34139e-48	0.270307	0.055	0	7.07278e-43	g6_s17_RSeT_induced	MMP7
								chr8-28505122-28505833	2.37992e-48	0.288442	0.1	0.014	7.18917e-43	g6_s17_RSeT_induced	FZD3
								chr9-76302189-76302727	2.40419e-48	0.269498	0.066	0.003	7.26248e-43	g6_s17_RSeT_induced	PCSK5
								chr7-131071935-131072324	2.43434e-48	0.293687	0.088	0.01	7.35357e-43	g6_s17_RSeT_induced	MKLN1
								chr8-29381393-29381963	2.47089e-48	0.275034	0.07	0.004	7.46396e-43	g6_s17_RSeT_induced	DUSP4
								chr10-20709698-20710054	2.49557e-48	0.289461	0.106	0.017	7.53851e-43	g6_s17_RSeT_induced	NEBL
								chr7-134305900-134306217	2.5056e-48	0.268995	0.061	0.002	7.56883e-43	g6_s17_RSeT_induced	SLC35B4
								chr13-78121930-78122929	2.5059e-48	0.293722	0.095	0.013	7.56973e-43	g6_s17_RSeT_induced	LINC00446
								chr16-89097859-89098624	2.52794e-48	0.302938	0.13	0.028	7.63629e-43	g6_s17_RSeT_induced	ACSF3
								chr10-121436272-121437223	2.53371e-48	0.304808	0.163	0.045	7.65374e-43	g6_s17_RSeT_induced	FGFR2
								chr11-22322615-22323054	2.55684e-48	0.280123	0.064	0.002	7.7236e-43	g6_s17_RSeT_induced	SLC17A6
								chr2-183996841-183997791	2.57046e-48	0.294131	0.101	0.015	7.76475e-43	g6_s17_RSeT_induced	AC093639.1
								chr2-100367924-100368470	2.58815e-48	0.278274	0.083	0.008	7.81819e-43	g6_s17_RSeT_induced	CHST10
								chr8-119612132-119612811	2.59533e-48	0.275694	0.069	0.004	7.83988e-43	g6_s17_RSeT_induced	ENPP2
								chr7-91556793-91557605	2.60174e-48	0.292627	0.087	0.009	7.85922e-43	g6_s17_RSeT_induced	RP11-142A5.1
								chr12-18589390-18590040	2.63356e-48	0.278562	0.077	0.006	7.95536e-43	g6_s17_RSeT_induced	PIK3C2G
								chr14-53531875-53532321	2.6481e-48	0.258692	0.061	0.002	7.99928e-43	g6_s17_RSeT_induced	AL163953.3
								chr16-85041298-85041737	2.64931e-48	0.272444	0.066	0.003	8.00294e-43	g6_s17_RSeT_induced	KIAA0513
								chr11-65771009-65771396	2.65492e-48	0.274453	0.061	0.002	8.01989e-43	g6_s17_RSeT_induced	RP11-770G2.2
								chr5-156789587-156789943	2.65602e-48	0.261879	0.057	0.001	8.0232e-43	g6_s17_RSeT_induced	SGCD
								chr1-208791425-208791803	2.65897e-48	0.272814	0.066	0.003	8.03212e-43	g6_s17_RSeT_induced	RP11-459K23.2
								chr2-145760719-145761223	2.67007e-48	0.283385	0.078	0.007	8.06565e-43	g6_s17_RSeT_induced	AC062031.1
								chr10-51918510-51919357	2.68103e-48	0.308542	0.117	0.022	8.09874e-43	g6_s17_RSeT_induced	PRKG1
								chr6-73666481-73666739	2.6814e-48	0.262701	0.057	0.001	8.09986e-43	g6_s17_RSeT_induced	SLC17A5
								chr3-89615341-89615655	2.68423e-48	0.280414	0.07	0.004	8.10842e-43	g6_s17_RSeT_induced	EPHA3
								chr10-8014119-8014547	2.6947e-48	0.277111	0.066	0.003	8.14003e-43	g6_s17_RSeT_induced	TAF3
								chr5-103873183-103873568	2.71361e-48	0.262006	0.061	0.002	8.19717e-43	g6_s17_RSeT_induced	CTC-445B21.1
								chr10-106696023-106696607	2.72574e-48	0.276365	0.064	0.002	8.2338e-43	g6_s17_RSeT_induced	SORCS1
								chr3-167167573-167168070	2.74418e-48	0.275937	0.066	0.003	8.28952e-43	g6_s17_RSeT_induced	ZBBX
								chr10-22534865-22535232	2.76013e-48	0.272126	0.064	0.002	8.3377e-43	g6_s17_RSeT_induced	PIP4K2A
								chr6-110917948-110918339	2.76291e-48	0.270968	0.061	0.002	8.34608e-43	g6_s17_RSeT_induced	AMD1
								chr7-34596959-34597313	2.76913e-48	0.29274	0.094	0.012	8.36488e-43	g6_s17_RSeT_induced	NPSR1-AS1
								chr11-79676876-79677426	2.77203e-48	0.280603	0.069	0.004	8.37365e-43	g6_s17_RSeT_induced	RP11-258O13.1
								chr14-65039033-65039411	2.7745e-48	0.274724	0.074	0.005	8.3811e-43	g6_s17_RSeT_induced	FNTB
								chr1-73860461-73860966	2.7878e-48	0.268669	0.066	0.003	8.42128e-43	g6_s17_RSeT_induced	RNA5SP50
								chr4-174634728-174635235	2.81568e-48	0.274205	0.07	0.004	8.5055e-43	g6_s17_RSeT_induced	GLRA3
								chr2-182676961-182677332	2.81577e-48	0.261327	0.057	0.001	8.50576e-43	g6_s17_RSeT_induced	DNAJC10
								chr2-158583180-158583547	2.83881e-48	0.259667	0.057	0.001	8.57535e-43	g6_s17_RSeT_induced	PKP4
								chr8-63196740-63197173	2.84873e-48	0.297319	0.088	0.01	8.60532e-43	g6_s17_RSeT_induced	YTHDF3
								chrX-115394763-115394972	2.8504e-48	0.262972	0.057	0.001	8.61036e-43	g6_s17_RSeT_induced	LUZP4
								chr14-83259786-83260298	2.86052e-48	0.275425	0.061	0.002	8.64093e-43	g6_s17_RSeT_induced	RP11-452D21.1
								chr11-105781736-105782139	2.8642e-48	0.269434	0.061	0.002	8.65205e-43	g6_s17_RSeT_induced	GRIA4
								chr17-13001888-13002369	2.87674e-48	0.271165	0.064	0.002	8.68994e-43	g6_s17_RSeT_induced	ELAC2
								chr5-142661875-142662246	2.88153e-48	0.262254	0.057	0.001	8.70441e-43	g6_s17_RSeT_induced	FGF1
								chr5-69068841-69069296	2.9098e-48	0.267533	0.059	0.001	8.78982e-43	g6_s17_RSeT_induced	SLC30A5
								chr12-6981274-6981927	2.91048e-48	0.279604	0.077	0.006	8.79187e-43	g6_s17_RSeT_induced	LPCAT3
								chr4-158238656-158238927	2.913e-48	0.271401	0.057	0.001	8.79949e-43	g6_s17_RSeT_induced	TMEM144
								chr2-12533400-12533834	2.91389e-48	0.277164	0.079	0.007	8.80215e-43	g6_s17_RSeT_induced	MIR3681HG
								chr3-31463207-31463522	2.93349e-48	0.281989	0.066	0.003	8.86138e-43	g6_s17_RSeT_induced	STT3B
								chr3-35199980-35200418	2.95283e-48	0.253883	0.057	0.001	8.91978e-43	g6_s17_RSeT_induced	ARPP21
								chr5-29686491-29686972	2.95395e-48	0.267392	0.061	0.002	8.92317e-43	g6_s17_RSeT_induced	CTD-2010I22.2
								chr11-85126623-85126993	2.95684e-48	0.263649	0.057	0.001	8.9319e-43	g6_s17_RSeT_induced	DLG2
								chr11-4391573-4391889	2.97294e-48	0.257844	0.057	0.001	8.98055e-43	g6_s17_RSeT_induced	TRIM21
								chr6-41140153-41140593	2.97698e-48	0.263815	0.057	0.001	8.99275e-43	g6_s17_RSeT_induced	TREML1
								chr20-12575386-12576336	2.98221e-48	0.286207	0.075	0.006	9.00855e-43	g6_s17_RSeT_induced	RP11-102J14.1
								chr8-135931652-135931953	2.99726e-48	0.261285	0.057	0.001	9.054e-43	g6_s17_RSeT_induced	RP11-149P24.1
								chr4-2219400-2219752	3.00719e-48	0.275388	0.078	0.007	9.084e-43	g6_s17_RSeT_induced	POLN
								chr6-134436097-134436750	3.01687e-48	0.276732	0.078	0.007	9.11323e-43	g6_s17_RSeT_induced	RP11-557H15.3
								chr20-5135536-5136634	3.02471e-48	0.307249	0.146	0.036	9.13692e-43	g6_s17_RSeT_induced	CDS2
								chr5-51732268-51732650	3.02699e-48	0.265311	0.061	0.002	9.1438e-43	g6_s17_RSeT_induced	RNA5SP182
								chr7-71428872-71429426	3.05152e-48	0.267988	0.07	0.004	9.21791e-43	g6_s17_RSeT_induced	WBSCR17
								chr7-33110989-33111245	3.06374e-48	0.287917	0.071	0.004	9.25484e-43	g6_s17_RSeT_induced	RP9
								chr16-4722799-4723282	3.06615e-48	0.274809	0.061	0.002	9.26209e-43	g6_s17_RSeT_induced	ANKS3
								chr9-4014693-4015029	3.07569e-48	0.265503	0.059	0.001	9.29092e-43	g6_s17_RSeT_induced	GLIS3
								chr7-126598795-126599374	3.09368e-48	0.265682	0.064	0.002	9.34528e-43	g6_s17_RSeT_induced	GRM8
								chr7-144821141-144821619	3.09426e-48	0.273964	0.066	0.003	9.34701e-43	g6_s17_RSeT_induced	TPK1
								chr14-33641807-33642903	3.09813e-48	0.305693	0.168	0.047	9.35871e-43	g6_s17_RSeT_induced	NPAS3
								chr2-225270085-225270441	3.10916e-48	0.26329	0.057	0.001	9.39203e-43	g6_s17_RSeT_induced	NYAP2
								chr2-85419940-85420169	3.11066e-48	0.29502	0.081	0.008	9.39656e-43	g6_s17_RSeT_induced	SH2D6
								chr6-161893288-161893508	3.12892e-48	0.267923	0.059	0.001	9.45171e-43	g6_s17_RSeT_induced	PARK2
								chr2-30529279-30529914	3.13388e-48	0.267966	0.061	0.002	9.46669e-43	g6_s17_RSeT_induced	LCLAT1
								chr6-38645975-38646646	3.13593e-48	0.300365	0.1	0.015	9.47288e-43	g6_s17_RSeT_induced	BTBD9
								chr18-62751321-62752517	3.15042e-48	0.298647	0.186	0.057	9.51667e-43	g6_s17_RSeT_induced	PHLPP1
								chr3-171166946-171167302	3.17312e-48	0.267527	0.057	0.001	9.58523e-43	g6_s17_RSeT_induced	TNIK
								chr9-8962737-8963075	3.17312e-48	0.266729	0.057	0.001	9.58523e-43	g6_s17_RSeT_induced	PTPRD
								chr2-157121021-157121339	3.17743e-48	0.262344	0.057	0.001	9.59824e-43	g6_s17_RSeT_induced	GALNT5
								chr9-36098674-36098926	3.17886e-48	0.2752	0.059	0.001	9.60259e-43	g6_s17_RSeT_induced	RECK
								chr13-42968464-42969926	3.18201e-48	0.312839	0.173	0.051	9.61208e-43	g6_s17_RSeT_induced	EPSTI1
								chr2-33285793-33286365	3.18727e-48	0.26235	0.059	0.001	9.62797e-43	g6_s17_RSeT_induced	LTBP1
								chr3-11436817-11437481	3.18952e-48	0.283535	0.074	0.005	9.63476e-43	g6_s17_RSeT_induced	ATG7
								chr5-101306600-101307166	3.18963e-48	0.267782	0.064	0.003	9.6351e-43	g6_s17_RSeT_induced	ST8SIA4
								chr13-87604404-87604781	3.19569e-48	0.268227	0.059	0.001	9.65341e-43	g6_s17_RSeT_induced	MIR4500HG
								chr11-4822112-4822410	3.21212e-48	0.261409	0.057	0.001	9.70303e-43	g6_s17_RSeT_induced	OR51F2
								chr4-163385426-163385853	3.2252e-48	0.280002	0.07	0.004	9.74256e-43	g6_s17_RSeT_induced	NPY5R
								chr6-15387829-15388028	3.25644e-48	0.279033	0.069	0.004	9.83691e-43	g6_s17_RSeT_induced	JARID2
								chr7-19326884-19327260	3.26819e-48	0.264928	0.059	0.001	9.87242e-43	g6_s17_RSeT_induced	AC007091.1
								chr4-181453045-181453345	3.27683e-48	0.261613	0.059	0.001	9.89851e-43	g6_s17_RSeT_induced	RP11-665C14.2
								chr2-103739173-103739528	3.28549e-48	0.264789	0.059	0.001	9.92466e-43	g6_s17_RSeT_induced	AC013727.1
								chr14-41033977-41034381	3.28982e-48	0.258601	0.059	0.001	9.93777e-43	g6_s17_RSeT_induced	RP11-129M6.1
								chr5-22390933-22391303	3.30767e-48	0.259115	0.061	0.002	9.99166e-43	g6_s17_RSeT_induced	CDH12
								chr12-24014816-24015697	3.309e-48	0.294121	0.143	0.033	9.99569e-43	g6_s17_RSeT_induced	SOX5
								chr5-152306404-152306939	3.34363e-48	0.276373	0.064	0.003	1.01003e-42	g6_s17_RSeT_induced	CTB-12O2.1
								chr2-116087588-116088563	3.34693e-48	0.289631	0.085	0.009	1.01103e-42	g6_s17_RSeT_induced	DPP10
								chr2-34401704-34401979	3.35906e-48	0.280142	0.061	0.002	1.01469e-42	g6_s17_RSeT_induced	AC073218.1
								chr14-98407954-98408322	3.35906e-48	0.265335	0.061	0.002	1.01469e-42	g6_s17_RSeT_induced	RP11-1082A3.1
								chr7-89845164-89845494	3.3867e-48	0.259179	0.057	0.001	1.02304e-42	g6_s17_RSeT_induced	STEAP2-AS1
								chr4-69178655-69179462	3.40279e-48	0.267425	0.064	0.002	1.0279e-42	g6_s17_RSeT_induced	UGT2B11
								chr4-134974657-134975024	3.41363e-48	0.262895	0.059	0.001	1.03118e-42	g6_s17_RSeT_induced	RP11-192C21.2
								chr2-168876244-168876552	3.41563e-48	0.270865	0.061	0.002	1.03178e-42	g6_s17_RSeT_induced	SPC25
								chr11-120404427-120404834	3.4465e-48	0.292942	0.091	0.011	1.0411e-42	g6_s17_RSeT_induced	ARHGEF12
								chr7-151152735-151153042	3.4848e-48	0.277758	0.067	0.003	1.05267e-42	g6_s17_RSeT_induced	GBX1
								chrX-22999622-23000196	3.49308e-48	0.293038	0.091	0.011	1.05518e-42	g6_s17_RSeT_induced	DDX53
								chr1-221415548-221415888	3.50028e-48	0.263749	0.059	0.001	1.05735e-42	g6_s17_RSeT_induced	C1orf140
								chr8-42849630-42850759	3.51048e-48	0.282115	0.086	0.009	1.06043e-42	g6_s17_RSeT_induced	RNF170
								chrX-74419861-74421783	3.5128e-48	0.254	0.326	0.148	1.06113e-42	g6_s17_RSeT_induced	SLC16A2
								chr11-37771331-37771661	3.52017e-48	0.268465	0.054	0	1.06336e-42	g6_s17_RSeT_induced	RP11-159D8.1
								chr18-28506756-28506979	3.52017e-48	0.263909	0.054	0	1.06336e-42	g6_s17_RSeT_induced	RP11-510D21.1
								chr6-133440377-133440806	3.52017e-48	0.259176	0.054	0	1.06336e-42	g6_s17_RSeT_induced	EYA4
								chr2-171744260-171744522	3.52017e-48	0.256905	0.054	0	1.06336e-42	g6_s17_RSeT_induced	DYNC1I2
								chr1-74459665-74459910	3.52017e-48	0.256439	0.054	0	1.06336e-42	g6_s17_RSeT_induced	FPGT-TNNI3K
								chr12-23559193-23559459	3.53698e-48	0.262151	0.057	0.001	1.06844e-42	g6_s17_RSeT_induced	SOX5
								chr18-39166729-39167232	3.53978e-48	0.277921	0.071	0.004	1.06928e-42	g6_s17_RSeT_induced	RP11-244M2.1
								chr1-169240741-169241158	3.54788e-48	0.288369	0.075	0.006	1.07173e-42	g6_s17_RSeT_induced	NME7
								chr9-90979167-90980013	3.55852e-48	0.294095	0.079	0.007	1.07494e-42	g6_s17_RSeT_induced	RP11-367F23.1
								chr9-28121270-28121677	3.56907e-48	0.286263	0.081	0.008	1.07813e-42	g6_s17_RSeT_induced	LINGO2
								chr11-10464126-10464539	3.59384e-48	0.258052	0.059	0.001	1.08561e-42	g6_s17_RSeT_induced	AMPD3
								chr1-165169755-165170034	3.6742e-48	0.270934	0.064	0.003	1.10989e-42	g6_s17_RSeT_induced	LMX1A
								chr11-97226531-97227029	3.70352e-48	0.263954	0.061	0.002	1.11874e-42	g6_s17_RSeT_induced	RP11-882G5.1
								chr11-113814257-113814540	3.70664e-48	0.275514	0.066	0.003	1.11969e-42	g6_s17_RSeT_induced	USP28
								chr1-16796564-16797028	3.72091e-48	0.287888	0.079	0.007	1.124e-42	g6_s17_RSeT_induced	CROCC
								chr8-41818624-41819894	3.72979e-48	0.302417	0.16	0.044	1.12668e-42	g6_s17_RSeT_induced	ANK1
								chr9-62837580-62838706	3.75094e-48	0.293407	0.226	0.081	1.13307e-42	g6_s17_RSeT_induced	RP11-262H14.3
								chr5-58071309-58071951	3.80886e-48	0.306847	0.102	0.016	1.15056e-42	g6_s17_RSeT_induced	CTD-2037L6.2
								chr10-17025437-17026014	3.84079e-48	0.285814	0.084	0.009	1.16021e-42	g6_s17_RSeT_induced	CUBN
								chr6-75367916-75368662	3.89354e-48	0.310161	0.131	0.028	1.17615e-42	g6_s17_RSeT_induced	FILIP1
								chr2-203006662-203006978	4.0223e-48	0.272931	0.064	0.003	1.21504e-42	g6_s17_RSeT_induced	WDR12
								chr15-72815469-72815774	4.04668e-48	0.259954	0.059	0.001	1.2224e-42	g6_s17_RSeT_induced	ADPGK
								chr14-102695263-102695462	4.11756e-48	0.26667	0.067	0.003	1.24382e-42	g6_s17_RSeT_induced	RCOR1
								chr3-69064924-69065488	4.13241e-48	0.272339	0.067	0.003	1.2483e-42	g6_s17_RSeT_induced	UBA3
								chr7-28509802-28510139	4.15212e-48	0.279866	0.062	0.002	1.25425e-42	g6_s17_RSeT_induced	CREB5
								chr5-21920156-21920586	4.15338e-48	0.28229	0.074	0.005	1.25464e-42	g6_s17_RSeT_induced	CDH12
								chr10-129168861-129169327	4.23346e-48	0.286996	0.071	0.004	1.27883e-42	g6_s17_RSeT_induced	RP11-168C9.1
								chr16-82049455-82050076	4.2676e-48	0.292319	0.075	0.006	1.28914e-42	g6_s17_RSeT_induced	HSD17B2
								chr6-69043466-69044089	4.27359e-48	0.27584	0.067	0.003	1.29095e-42	g6_s17_RSeT_induced	ADGRB3
								chr1-115078809-115079156	4.28478e-48	0.270651	0.064	0.003	1.29433e-42	g6_s17_RSeT_induced	TSPAN2
								chr15-79300207-79300686	4.29541e-48	0.261582	0.064	0.003	1.29754e-42	g6_s17_RSeT_induced	ANKRD34C
								chr18-51473086-51473728	4.2982e-48	0.290851	0.088	0.01	1.29838e-42	g6_s17_RSeT_induced	LINC01630
								chr8-47905300-47906031	4.29852e-48	0.286228	0.08	0.007	1.29848e-42	g6_s17_RSeT_induced	PRKDC
								chr2-39706748-39707253	4.40794e-48	0.279401	0.071	0.004	1.33153e-42	g6_s17_RSeT_induced	TMEM178A
								chr4-56311202-56311511	4.41984e-48	0.289457	0.076	0.006	1.33513e-42	g6_s17_RSeT_induced	KIAA1211
								chr4-92693913-92694455	4.4381e-48	0.280721	0.073	0.005	1.34064e-42	g6_s17_RSeT_induced	GRID2
								chr21-28804637-28805072	4.43981e-48	0.274251	0.07	0.004	1.34116e-42	g6_s17_RSeT_induced	N6AMT1
								chr18-24208301-24208999	4.45932e-48	0.28843	0.096	0.013	1.34705e-42	g6_s17_RSeT_induced	OSBPL1A
								chr14-55730555-55731453	4.46949e-48	0.293757	0.099	0.014	1.35013e-42	g6_s17_RSeT_induced	RP11-813I20.2
								chr12-15978539-15979425	4.47757e-48	0.306329	0.119	0.023	1.35257e-42	g6_s17_RSeT_induced	DERA
								chr9-115444940-115446104	4.49648e-48	0.286017	0.08	0.007	1.35828e-42	g6_s17_RSeT_induced	2022-12-01
								chr9-24797637-24798208	4.53733e-48	0.264407	0.066	0.003	1.37062e-42	g6_s17_RSeT_induced	RP11-20A20.2
								chr4-48931399-48931961	4.61596e-48	0.28518	0.079	0.007	1.39437e-42	g6_s17_RSeT_induced	OCIAD2
								chr6-24419578-24419946	4.64819e-48	0.271331	0.071	0.004	1.40411e-42	g6_s17_RSeT_induced	MRS2
								chrX-112994830-112995446	4.67025e-48	0.270397	0.067	0.003	1.41077e-42	g6_s17_RSeT_induced	AMOT
								chr2-229902997-229903376	4.67103e-48	0.28145	0.082	0.008	1.41101e-42	g6_s17_RSeT_induced	TRIP12
								chr11-113179330-113179733	4.67208e-48	0.279386	0.076	0.006	1.41132e-42	g6_s17_RSeT_induced	NCAM1
								chr1-199463226-199464221	4.70568e-48	0.303165	0.117	0.022	1.42147e-42	g6_s17_RSeT_induced	RP11-382E9.1
								chr2-135000556-135000904	4.79569e-48	0.292896	0.082	0.008	1.44866e-42	g6_s17_RSeT_induced	MAP3K19
								chr12-15658786-15659316	4.82341e-48	0.276625	0.062	0.002	1.45704e-42	g6_s17_RSeT_induced	EPS8
								chr10-89018717-89019337	4.82598e-48	0.26007	0.064	0.003	1.45781e-42	g6_s17_RSeT_induced	FAS
								chr8-62302486-62303096	4.82906e-48	0.281516	0.075	0.006	1.45874e-42	g6_s17_RSeT_induced	NKAIN3
								chr2-157434524-157435111	4.83834e-48	0.276662	0.08	0.007	1.46155e-42	g6_s17_RSeT_induced	CYTIP
								chr16-48561935-48562351	4.86029e-48	0.273536	0.062	0.002	1.46818e-42	g6_s17_RSeT_induced	N4BP1
								chr2-136049960-136050320	4.89137e-48	0.277735	0.065	0.003	1.47757e-42	g6_s17_RSeT_induced	AC068492.1
								chr3-33884625-33884928	4.89928e-48	0.284456	0.068	0.004	1.47995e-42	g6_s17_RSeT_induced	PDCD6IP
								chr2-189194907-189195342	4.91654e-48	0.258354	0.056	0.001	1.48517e-42	g6_s17_RSeT_induced	COL5A2
								chr8-50721697-50721955	4.94373e-48	0.266714	0.056	0.001	1.49338e-42	g6_s17_RSeT_induced	SNTG1
								chr6-19079288-19079766	4.96632e-48	0.268211	0.062	0.002	1.50021e-42	g6_s17_RSeT_induced	RP11-686D16.1
								chr11-106461898-106462579	4.97441e-48	0.29752	0.091	0.011	1.50265e-42	g6_s17_RSeT_induced	GUCY1A2
								chr10-52973883-52974342	5.0648e-48	0.267369	0.064	0.003	1.52996e-42	g6_s17_RSeT_induced	RP11-319F12.2
								chr14-73142757-73143409	5.07068e-48	0.309918	0.109	0.018	1.53173e-42	g6_s17_RSeT_induced	PSEN1
								chr18-68081685-68081983	5.11523e-48	0.267106	0.064	0.003	1.54519e-42	g6_s17_RSeT_induced	RP11-526H11.1
								chr10-49931978-49932286	5.13775e-48	0.274124	0.068	0.004	1.55199e-42	g6_s17_RSeT_induced	PARG
								chr8-60751329-60751649	5.16897e-48	0.270243	0.065	0.003	1.56142e-42	g6_s17_RSeT_induced	CHD7
								chr21-42561388-42561596	5.18812e-48	0.270147	0.056	0.001	1.56721e-42	g6_s17_RSeT_induced	SLC37A1
								chr5-65835207-65835516	5.21835e-48	0.271935	0.062	0.002	1.57634e-42	g6_s17_RSeT_induced	NLN
								chr18-62336348-62337007	5.23729e-48	0.301649	0.103	0.016	1.58206e-42	g6_s17_RSeT_induced	TNFRSF11A
								chr7-110747801-110748285	5.27464e-48	0.261327	0.056	0.001	1.59334e-42	g6_s17_RSeT_induced	IMMP2L
								chr7-130989325-130989755	5.28508e-48	0.27899	0.084	0.009	1.5965e-42	g6_s17_RSeT_induced	RP11-138A9.2
								chr3-141359283-141359771	5.29515e-48	0.284627	0.071	0.004	1.59954e-42	g6_s17_RSeT_induced	PXYLP1
								chr20-35049384-35049615	5.31844e-48	0.264038	0.056	0.001	1.60657e-42	g6_s17_RSeT_induced	TRPC4AP
								chr18-52644913-52645245	5.33312e-48	0.258593	0.056	0.001	1.61101e-42	g6_s17_RSeT_induced	DCC
								chr20-7248549-7249479	5.33352e-48	0.286871	0.075	0.006	1.61113e-42	g6_s17_RSeT_induced	LINC01428
								chr4-163607442-163607828	5.3626e-48	0.260617	0.056	0.001	1.61991e-42	g6_s17_RSeT_induced	2022-03-01
								chr9-22077612-22077962	5.37e-48	0.253998	0.056	0.001	1.62215e-42	g6_s17_RSeT_induced	RP11-145E5.5
								chr1-97996887-97997182	5.37741e-48	0.25786	0.056	0.001	1.62439e-42	g6_s17_RSeT_induced	MIR137HG
								chr10-6817580-6818034	5.37833e-48	0.275388	0.071	0.005	1.62467e-42	g6_s17_RSeT_induced	LINC00707
								chr1-229299086-229299502	5.41092e-48	0.295493	0.077	0.006	1.63451e-42	g6_s17_RSeT_induced	RAB4A
								chr18-32438922-32439522	5.41343e-48	0.279543	0.068	0.004	1.63527e-42	g6_s17_RSeT_induced	GAREM1
								chr8-77727793-77728171	5.42084e-48	0.268969	0.062	0.002	1.63751e-42	g6_s17_RSeT_induced	RP11-38H17.1
								chr10-90270779-90271093	5.42512e-48	0.263575	0.058	0.001	1.6388e-42	g6_s17_RSeT_induced	RP11-15K3.1
								chr7-28564447-28564673	5.42953e-48	0.256378	0.056	0.001	1.64013e-42	g6_s17_RSeT_induced	CREB5
								chr13-24287354-24287692	5.43702e-48	0.272083	0.056	0.001	1.64239e-42	g6_s17_RSeT_induced	SPATA13
								chr6-127105876-127106171	5.43702e-48	0.260889	0.056	0.001	1.64239e-42	g6_s17_RSeT_induced	RSPO3
								chr5-53500751-53501336	5.44229e-48	0.28661	0.082	0.008	1.64399e-42	g6_s17_RSeT_induced	FST
								chr10-87635507-87636341	5.45171e-48	0.29428	0.087	0.01	1.64683e-42	g6_s17_RSeT_induced	RP11-57C13.6
								chr11-35090186-35090522	5.45203e-48	0.266094	0.056	0.001	1.64693e-42	g6_s17_RSeT_induced	CD44
								chr1-175470539-175471164	5.45214e-48	0.285131	0.068	0.004	1.64696e-42	g6_s17_RSeT_induced	TNR
								chr9-85709319-85709665	5.47461e-48	0.255904	0.056	0.001	1.65375e-42	g6_s17_RSeT_induced	AGTPBP1
								chr5-94688459-94688788	5.47615e-48	0.263077	0.062	0.002	1.65421e-42	g6_s17_RSeT_induced	SLF1
								chrX-22171200-22171931	5.47617e-48	0.283543	0.076	0.006	1.65422e-42	g6_s17_RSeT_induced	PHEX
								chr9-10905769-10906146	5.50487e-48	0.257388	0.056	0.001	1.66289e-42	g6_s17_RSeT_induced	RP11-109M17.2
								chr4-165222076-165222646	5.51316e-48	0.270951	0.071	0.004	1.66539e-42	g6_s17_RSeT_induced	KLHL2
								chr4-21001397-21002294	5.51728e-48	0.273955	0.068	0.004	1.66664e-42	g6_s17_RSeT_induced	KCNIP4
								chr2-78787886-78788176	5.52768e-48	0.252434	0.056	0.001	1.66978e-42	g6_s17_RSeT_induced	AC092660.1
								chr4-189789416-189789710	5.52981e-48	0.268866	0.06	0.002	1.67042e-42	g6_s17_RSeT_induced	AF146191.4
								chr13-32730590-32731073	5.54095e-48	0.279756	0.077	0.006	1.67379e-42	g6_s17_RSeT_induced	PDS5B
								chr20-53848300-53848682	5.55002e-48	0.273929	0.065	0.003	1.67653e-42	g6_s17_RSeT_induced	AC006076.1
								chr19-46967713-46968211	5.57082e-48	0.284678	0.072	0.005	1.68281e-42	g6_s17_RSeT_induced	ARHGAP35
								chr18-49381379-49382137	5.58715e-48	0.283442	0.079	0.007	1.68774e-42	g6_s17_RSeT_induced	DYM
								chr3-152760285-152760627	5.60223e-48	0.264319	0.058	0.001	1.6923e-42	g6_s17_RSeT_induced	P2RY1
								chr7-28173567-28173845	5.60431e-48	0.275981	0.071	0.005	1.69293e-42	g6_s17_RSeT_induced	JAZF1
								chr2-70852767-70853086	5.63228e-48	0.270161	0.065	0.003	1.70138e-42	g6_s17_RSeT_induced	CD207
								chr12-55469270-55469850	5.64779e-48	0.26655	0.064	0.003	1.70606e-42	g6_s17_RSeT_induced	OR6C70
								chr16-9649704-9650086	5.65661e-48	0.268757	0.068	0.004	1.70873e-42	g6_s17_RSeT_induced	RP11-297M9.1
								chr4-138174135-138174592	5.66832e-48	0.267825	0.06	0.002	1.71226e-42	g6_s17_RSeT_induced	SLC7A11-AS1
								chr1-72958971-72959444	5.67353e-48	0.274236	0.075	0.006	1.71384e-42	g6_s17_RSeT_induced	RP4-660H19.1
								chr4-77989312-77989620	5.71353e-48	0.267273	0.056	0.001	1.72592e-42	g6_s17_RSeT_induced	MRPL1
								chr5-64451582-64452035	5.72735e-48	0.288278	0.071	0.005	1.7301e-42	g6_s17_RSeT_induced	RGS7BP
								chr15-99875492-99875825	5.77259e-48	0.262029	0.06	0.002	1.74376e-42	g6_s17_RSeT_induced	CTD-2054N24.2
								chr6-129659637-129660625	5.7841e-48	0.2965	0.115	0.021	1.74724e-42	g6_s17_RSeT_induced	ARHGAP18
								chr8-58206269-58206639	5.78764e-48	0.271282	0.06	0.002	1.74831e-42	g6_s17_RSeT_induced	FAM110B
								chr8-103305656-103305915	5.80174e-48	0.27281	0.067	0.003	1.75257e-42	g6_s17_RSeT_induced	FZD6
								chr18-74711090-74711530	5.81998e-48	0.264556	0.062	0.002	1.75808e-42	g6_s17_RSeT_induced	ZNF407
								chr5-127834611-127834830	5.86301e-48	0.258759	0.058	0.001	1.77108e-42	g6_s17_RSeT_induced	CCDC192
								chr2-169242338-169242573	5.90561e-48	0.269228	0.056	0.001	1.78394e-42	g6_s17_RSeT_induced	LRP2
								chr14-99401023-99401516	5.94995e-48	0.26153	0.058	0.001	1.79734e-42	g6_s17_RSeT_induced	SETD3
								chr11-47509198-47509875	5.95142e-48	0.306692	0.128	0.027	1.79778e-42	g6_s17_RSeT_induced	CELF1
								chr7-16492492-16492947	5.95292e-48	0.271484	0.068	0.004	1.79823e-42	g6_s17_RSeT_induced	SOSTDC1
								chr6-6257176-6257866	5.9751e-48	0.288834	0.087	0.01	1.80493e-42	g6_s17_RSeT_induced	F13A1
								chr2-37394999-37395442	6.0026e-48	0.27573	0.068	0.004	1.81324e-42	g6_s17_RSeT_induced	QPCT
								chr12-39824298-39825059	6.04341e-48	0.279927	0.071	0.005	1.82557e-42	g6_s17_RSeT_induced	C12orf40
								chr2-169617574-169617981	6.07323e-48	0.2678	0.06	0.002	1.83458e-42	g6_s17_RSeT_induced	PPIG
								chr6-68312643-68313132	6.12768e-48	0.26664	0.058	0.001	1.85102e-42	g6_s17_RSeT_induced	RP11-406O16.1
								chrX-84760223-84760826	6.12768e-48	0.259155	0.058	0.001	1.85102e-42	g6_s17_RSeT_induced	APOOL
								chr21-39531816-39532122	6.12845e-48	0.262143	0.064	0.003	1.85126e-42	g6_s17_RSeT_induced	SH3BGR
								chr18-52465316-52465820	6.15718e-48	0.289136	0.104	0.016	1.85994e-42	g6_s17_RSeT_induced	DCC
								chr6-66379713-66380124	6.16181e-48	0.275899	0.062	0.002	1.86134e-42	g6_s17_RSeT_induced	EYS
								chr4-48966616-48966952	6.18491e-48	0.2644	0.06	0.002	1.86831e-42	g6_s17_RSeT_induced	CWH43
								chr11-100520016-100520368	6.18533e-48	0.261717	0.058	0.001	1.86844e-42	g6_s17_RSeT_induced	CNTN5
								chr8-94925120-94925459	6.19296e-48	0.268003	0.06	0.002	1.87074e-42	g6_s17_RSeT_induced	NDUFAF6
								chr2-156407535-156407804	6.21852e-48	0.260044	0.058	0.001	1.87846e-42	g6_s17_RSeT_induced	GPD2
								chr1-233719160-233719862	6.26463e-48	0.287722	0.097	0.014	1.89239e-42	g6_s17_RSeT_induced	KCNK1
								chr2-152221814-152222110	6.27409e-48	0.267947	0.06	0.002	1.89525e-42	g6_s17_RSeT_induced	STAM2
								chr16-11719843-11720219	6.29449e-48	0.275145	0.068	0.004	1.90141e-42	g6_s17_RSeT_induced	TXNDC11
								chr2-179106484-179106964	6.31233e-48	0.264298	0.065	0.003	1.9068e-42	g6_s17_RSeT_induced	SESTD1
								chr12-28261754-28262248	6.31881e-48	0.28653	0.071	0.005	1.90876e-42	g6_s17_RSeT_induced	CCDC91
								chr10-18233529-18234145	6.36498e-48	0.293373	0.115	0.021	1.92271e-42	g6_s17_RSeT_induced	RP11-109I13.2
								chr20-17956514-17956979	6.36893e-48	0.294427	0.096	0.013	1.9239e-42	g6_s17_RSeT_induced	SNX5
								chr20-9080690-9081193	6.39776e-48	0.259223	0.06	0.002	1.93261e-42	g6_s17_RSeT_induced	PLCB4
								chr2-191307970-191308575	6.41092e-48	0.28924	0.076	0.006	1.93659e-42	g6_s17_RSeT_induced	MYO1B
								chr9-76105612-76105929	6.41443e-48	0.256178	0.06	0.002	1.93765e-42	g6_s17_RSeT_induced	PCSK5
								chr1-42563985-42564299	6.42998e-48	0.266286	0.058	0.001	1.94234e-42	g6_s17_RSeT_induced	CCDC30
								chr11-20937269-20937708	6.44791e-48	0.27127	0.06	0.002	1.94776e-42	g6_s17_RSeT_induced	NELL1
								chr1-82048390-82048829	6.50691e-48	0.261461	0.06	0.002	1.96558e-42	g6_s17_RSeT_induced	ADGRL2
								chr9-99095203-99095799	6.52151e-48	0.282411	0.072	0.005	1.96999e-42	g6_s17_RSeT_induced	TGFBR1
								chr11-124633226-124633639	6.52334e-48	0.280353	0.076	0.006	1.97054e-42	g6_s17_RSeT_induced	TBRG1
								chr2-184879463-184879941	6.52386e-48	0.26651	0.06	0.002	1.9707e-42	g6_s17_RSeT_induced	ZNF804A
								chr4-4367974-4368303	6.52528e-48	0.274267	0.058	0.001	1.97113e-42	g6_s17_RSeT_induced	NSG1
								chr18-27942714-27943036	6.53223e-48	0.283899	0.073	0.005	1.97323e-42	g6_s17_RSeT_induced	CDH2
								chrX-132794711-132795698	6.53224e-48	0.289875	0.097	0.014	1.97323e-42	g6_s17_RSeT_induced	HS6ST2
								chr2-140435494-140435963	6.54066e-48	0.275741	0.065	0.003	1.97578e-42	g6_s17_RSeT_induced	LRP1B
								chrX-114654570-114654905	6.54086e-48	0.264914	0.06	0.002	1.97584e-42	g6_s17_RSeT_induced	HTR2C
								chr18-52387162-52387520	6.56028e-48	0.26566	0.058	0.001	1.9817e-42	g6_s17_RSeT_induced	DCC
								chr2-49413272-49413578	6.56645e-48	0.271585	0.06	0.002	1.98357e-42	g6_s17_RSeT_induced	RP11-152D8.1
								chr2-25188110-25188430	6.58485e-48	0.273312	0.068	0.004	1.98913e-42	g6_s17_RSeT_induced	POMC
								chr9-98457605-98457882	6.58665e-48	0.263918	0.058	0.001	1.98967e-42	g6_s17_RSeT_induced	GABBR2
								chr16-8720356-8720957	6.59622e-48	0.302038	0.122	0.024	1.99256e-42	g6_s17_RSeT_induced	ABAT
								chr5-36761812-36762334	6.69586e-48	0.26026	0.06	0.002	2.02266e-42	g6_s17_RSeT_induced	SLC1A3
								chr6-94650153-94650856	6.69876e-48	0.27707	0.068	0.004	2.02354e-42	g6_s17_RSeT_induced	RP3-463P15.1
								chr6-126017444-126018007	6.7133e-48	0.265343	0.06	0.002	2.02793e-42	g6_s17_RSeT_induced	TRMT11
								chr11-100863163-100863693	6.71508e-48	0.292157	0.091	0.011	2.02846e-42	g6_s17_RSeT_induced	ARHGAP42
								chr2-205728241-205728847	6.73579e-48	0.290723	0.086	0.009	2.03472e-42	g6_s17_RSeT_induced	NRP2
								chr11-36887326-36887673	6.77472e-48	0.264147	0.06	0.002	2.04648e-42	g6_s17_RSeT_induced	C11orf74
								chr9-6217942-6218471	6.77764e-48	0.278043	0.072	0.005	2.04736e-42	g6_s17_RSeT_induced	IL33
								chr13-77833270-77833615	6.78354e-48	0.265134	0.06	0.002	2.04914e-42	g6_s17_RSeT_induced	EDNRB-AS1
								chr9-21127113-21127440	6.80147e-48	0.264789	0.058	0.001	2.05456e-42	g6_s17_RSeT_induced	IFNW1
								chr12-97821858-97822238	6.81006e-48	0.255743	0.06	0.002	2.05716e-42	g6_s17_RSeT_induced	RMST
								chr11-97224203-97226027	6.81348e-48	0.286028	0.084	0.009	2.05819e-42	g6_s17_RSeT_induced	RP11-882G5.1
								chr2-68910262-68910654	6.85013e-48	0.289515	0.075	0.006	2.06926e-42	g6_s17_RSeT_induced	GKN2
								chr6-107711497-107711881	6.85626e-48	0.264967	0.058	0.001	2.07111e-42	g6_s17_RSeT_induced	SCML4
								chr15-94383763-94384134	6.90225e-48	0.260518	0.058	0.001	2.085e-42	g6_s17_RSeT_induced	MCTP2
								chr6-17812860-17813180	6.92999e-48	0.261403	0.058	0.001	2.09338e-42	g6_s17_RSeT_induced	KIF13A
								chr2-189015366-189015679	6.97103e-48	0.278262	0.071	0.005	2.10578e-42	g6_s17_RSeT_induced	COL3A1
								chr15-61597542-61598068	7.06268e-48	0.255822	0.06	0.002	2.13347e-42	g6_s17_RSeT_induced	RP11-507B12.2
								chr12-28471888-28472332	7.09879e-48	0.263752	0.058	0.001	2.14437e-42	g6_s17_RSeT_induced	CCDC91
								chr6-126835173-126835612	7.18094e-48	0.277429	0.066	0.003	2.16919e-42	g6_s17_RSeT_induced	RSPO3
								chr4-2968487-2968751	7.23036e-48	0.266047	0.063	0.002	2.18412e-42	g6_s17_RSeT_induced	GRK4
								chr18-7645667-7646757	7.25275e-48	0.299049	0.1	0.015	2.19088e-42	g6_s17_RSeT_induced	PTPRM
								chr12-16419288-16419912	7.28661e-48	0.272068	0.06	0.002	2.20111e-42	g6_s17_RSeT_induced	MGST1
								chr11-100580279-100580533	7.31066e-48	0.265224	0.058	0.001	2.20838e-42	g6_s17_RSeT_induced	ARHGAP42
								chr9-87638598-87638896	7.35968e-48	0.268762	0.058	0.001	2.22318e-42	g6_s17_RSeT_induced	DAPK1
								chr18-45810962-45811276	7.35968e-48	0.259394	0.058	0.001	2.22318e-42	g6_s17_RSeT_induced	SIGLEC15
								chr2-99212351-99212635	7.38199e-48	0.267629	0.06	0.002	2.22992e-42	g6_s17_RSeT_induced	RP11-111H13.1
								chr12-47272023-47272727	7.43786e-48	0.27526	0.068	0.004	2.2468e-42	g6_s17_RSeT_induced	RP11-493L12.7
								chr10-4859406-4860075	7.45854e-48	0.283346	0.073	0.005	2.25304e-42	g6_s17_RSeT_induced	AKR1E2
								chr5-155385644-155386143	7.49316e-48	0.267871	0.065	0.003	2.2635e-42	g6_s17_RSeT_induced	KIF4B
								chr15-85724111-85724884	7.49917e-48	0.269872	0.075	0.006	2.26532e-42	g6_s17_RSeT_induced	AKAP13
								chr11-134060234-134060770	7.62377e-48	0.266634	0.068	0.004	2.30296e-42	g6_s17_RSeT_induced	JAM3
								chr4-40449022-40449707	7.66442e-48	0.290999	0.085	0.009	2.31524e-42	g6_s17_RSeT_induced	RBM47
								chr18-30595578-30596225	7.73552e-48	0.267889	0.065	0.003	2.33672e-42	g6_s17_RSeT_induced	RP11-675P14.1
								chr11-60348551-60349024	7.75191e-48	0.276504	0.071	0.005	2.34167e-42	g6_s17_RSeT_induced	MS4A6E
								chr2-14776293-14776632	7.75651e-48	0.270553	0.063	0.002	2.34305e-42	g6_s17_RSeT_induced	AC068286.1
								chr2-23613923-23614238	7.76821e-48	0.288002	0.078	0.007	2.34659e-42	g6_s17_RSeT_induced	KLHL29
								chr11-74141231-74141865	7.81085e-48	0.295763	0.12	0.023	2.35947e-42	g6_s17_RSeT_induced	C2CD3
								chr18-35679962-35680364	7.81509e-48	0.270554	0.063	0.002	2.36075e-42	g6_s17_RSeT_induced	GALNT1
								chr6-47806502-47806896	7.8308e-48	0.274877	0.065	0.003	2.3655e-42	g6_s17_RSeT_induced	OPN5
								chr9-12730332-12730849	7.8629e-48	0.279321	0.073	0.005	2.37519e-42	g6_s17_RSeT_induced	TYRP1
								chr18-7271995-7273620	7.89469e-48	0.31661	0.14	0.034	2.38479e-42	g6_s17_RSeT_induced	LRRC30
								chr21-18291005-18291506	7.9152e-48	0.285335	0.072	0.005	2.39099e-42	g6_s17_RSeT_induced	TMPRSS15
								chr1-89942729-89943198	7.91627e-48	0.289969	0.089	0.011	2.39131e-42	g6_s17_RSeT_induced	RP11-302M6.5
								chr2-64723728-64724128	8.14528e-48	0.269337	0.063	0.002	2.46049e-42	g6_s17_RSeT_induced	SERTAD2
								chr21-28790330-28790626	8.19776e-48	0.274152	0.071	0.005	2.47635e-42	g6_s17_RSeT_induced	N6AMT1
								chr1-59443399-59443695	8.21246e-48	0.264604	0.06	0.002	2.48079e-42	g6_s17_RSeT_induced	FGGY
								chr1-92094729-92095335	8.30596e-48	0.272347	0.066	0.003	2.50903e-42	g6_s17_RSeT_induced	BTBD8
								chr1-81075689-81076126	8.31769e-48	0.278833	0.069	0.004	2.51257e-42	g6_s17_RSeT_induced	ADGRL2
								chr17-17963164-17963562	8.34165e-48	0.274627	0.063	0.002	2.51981e-42	g6_s17_RSeT_induced	TOM1L2
								chr8-8466728-8467486	8.43004e-48	0.306066	0.135	0.031	2.54651e-42	g6_s17_RSeT_induced	CTA-398F10.2
								chr19-30222423-30223148	8.45962e-48	0.307145	0.168	0.048	2.55545e-42	g6_s17_RSeT_induced	ZNF536
								chr10-48682277-48682846	8.52133e-48	0.274498	0.063	0.002	2.57409e-42	g6_s17_RSeT_induced	WDFY4
								chr9-8157562-8158232	8.55344e-48	0.273594	0.063	0.002	2.58379e-42	g6_s17_RSeT_induced	PTPRD
								chr11-102442840-102443168	8.587e-48	0.264767	0.055	0	2.59393e-42	g6_s17_RSeT_induced	TMEM123
								chrX-117768184-117769113	8.60214e-48	0.26953	0.074	0.005	2.5985e-42	g6_s17_RSeT_induced	KLHL13
								chr1-64686002-64686311	8.61802e-48	0.259504	0.063	0.002	2.6033e-42	g6_s17_RSeT_induced	CACHD1
								chr1-208788661-208789025	8.70469e-48	0.281024	0.072	0.005	2.62948e-42	g6_s17_RSeT_induced	RP11-459K23.2
								chr11-102095423-102095706	8.73254e-48	0.264706	0.055	0	2.63789e-42	g6_s17_RSeT_induced	C11orf70
								chr4-113701076-113701625	8.76805e-48	0.276873	0.068	0.004	2.64862e-42	g6_s17_RSeT_induced	CAMK2D
								chr1-80566025-80566578	8.79601e-48	0.281989	0.069	0.004	2.65706e-42	g6_s17_RSeT_induced	RP5-887A10.1
								chrX-97026440-97026931	8.84035e-48	0.287221	0.095	0.013	2.67046e-42	g6_s17_RSeT_induced	DIAPH2
								chr4-182768773-182769061	8.89765e-48	0.279801	0.078	0.007	2.68777e-42	g6_s17_RSeT_induced	TENM3
								chr8-130208141-130208434	8.90942e-48	0.28573	0.069	0.004	2.69132e-42	g6_s17_RSeT_induced	ASAP1
								chr5-81108345-81108955	8.9297e-48	0.292721	0.109	0.018	2.69745e-42	g6_s17_RSeT_induced	RASGRF2
								chr13-100252625-100252982	8.93901e-48	0.29213	0.074	0.006	2.70026e-42	g6_s17_RSeT_induced	PCCA
								chr12-47084907-47085443	8.95493e-48	0.291571	0.086	0.009	2.70507e-42	g6_s17_RSeT_induced	PCED1B
								chr4-139715552-139715971	8.95674e-48	0.279944	0.073	0.005	2.70562e-42	g6_s17_RSeT_induced	MGST2
								chr10-110857198-110858128	9.00545e-48	0.302166	0.116	0.022	2.72033e-42	g6_s17_RSeT_induced	RP11-313D6.3
								chr4-120725489-120726116	9.02311e-48	0.285593	0.078	0.007	2.72567e-42	g6_s17_RSeT_induced	PRDM5
								chr2-83822162-83822633	9.06905e-48	0.270065	0.055	0	2.73954e-42	g6_s17_RSeT_induced	AC010744.1
								chr2-199112091-199112673	9.08384e-48	0.273263	0.063	0.002	2.74401e-42	g6_s17_RSeT_induced	AC018717.1
								chr11-15666521-15666779	9.08953e-48	0.261427	0.063	0.002	2.74573e-42	g6_s17_RSeT_induced	RP11-396O20.1
								chr4-151006987-151007474	9.16717e-48	0.290147	0.077	0.006	2.76918e-42	g6_s17_RSeT_induced	LRBA
								chr10-62250740-62251162	9.19839e-48	0.266248	0.063	0.002	2.77861e-42	g6_s17_RSeT_induced	RTKN2
								chr2-199075479-199075818	9.26155e-48	0.253049	0.055	0	2.79769e-42	g6_s17_RSeT_induced	AC018717.1
								chr12-5069357-5069669	9.26335e-48	0.274589	0.066	0.003	2.79824e-42	g6_s17_RSeT_induced	KCNA5
								chr14-36600964-36601391	9.27458e-48	0.266081	0.066	0.003	2.80163e-42	g6_s17_RSeT_induced	NKX2-8
								chr1-221442103-221442411	9.27944e-48	0.269155	0.063	0.002	2.80309e-42	g6_s17_RSeT_induced	RP11-103C3.1
								chr1-58024239-58024651	9.28943e-48	0.274282	0.061	0.002	2.80612e-42	g6_s17_RSeT_induced	DAB1
								chr8-9462925-9463212	9.30053e-48	0.263417	0.055	0	2.80947e-42	g6_s17_RSeT_induced	RP11-115J16.2
								chr11-126070425-126070645	9.31356e-48	0.265907	0.055	0	2.8134e-42	g6_s17_RSeT_induced	CDON
								chrX-34562939-34563456	9.31712e-48	0.297408	0.122	0.024	2.81448e-42	g6_s17_RSeT_induced	TMEM47
								chr21-42908748-42909024	9.33776e-48	0.268157	0.063	0.002	2.82071e-42	g6_s17_RSeT_induced	NDUFV3
								chr2-216181317-216181651	9.39134e-48	0.278628	0.082	0.008	2.8369e-42	g6_s17_RSeT_induced	XRCC5
								chrX-36913714-36913942	9.39213e-48	0.264688	0.055	0	2.83714e-42	g6_s17_RSeT_induced	FAM47C
								chr3-131974309-131974756	9.44381e-48	0.298226	0.079	0.007	2.85275e-42	g6_s17_RSeT_induced	CPNE4
								chr15-56108556-56109030	9.52685e-48	0.269255	0.063	0.002	2.87783e-42	g6_s17_RSeT_induced	RFX7
								chr20-49466954-49467458	9.5418e-48	0.277346	0.068	0.004	2.88235e-42	g6_s17_RSeT_induced	KCNB1
								chr9-85401697-85402403	9.56859e-48	0.285409	0.078	0.007	2.89044e-42	g6_s17_RSeT_induced	AGTPBP1
								chr1-223156263-223156555	9.57803e-48	0.262067	0.055	0	2.89329e-42	g6_s17_RSeT_induced	RP11-239E10.2
								chr10-9942804-9943377	9.60628e-48	0.275356	0.066	0.003	2.90183e-42	g6_s17_RSeT_induced	RP5-933E2.1
								chr3-14216118-14217154	9.61436e-48	0.283061	0.236	0.088	2.90427e-42	g6_s17_RSeT_induced	LSM3
								chr13-59585439-59585964	9.63159e-48	0.29162	0.076	0.006	2.90947e-42	g6_s17_RSeT_induced	DIAPH3
								chr3-63199285-63199888	9.65518e-48	0.288517	0.079	0.007	2.9166e-42	g6_s17_RSeT_induced	SYNPR
								chr1-114203606-114204079	9.65906e-48	0.268575	0.063	0.002	2.91777e-42	g6_s17_RSeT_induced	RP4-543J13.1
								chr10-103965752-103966080	9.65929e-48	0.292455	0.092	0.012	2.91784e-42	g6_s17_RSeT_induced	SLK
								chr5-77987287-77987645	9.70369e-48	0.28122	0.086	0.009	2.93125e-42	g6_s17_RSeT_induced	AP3B1
								chr2-74185915-74186253	9.78001e-48	0.27185	0.068	0.004	2.95431e-42	g6_s17_RSeT_induced	MOB1A
								chr1-52435119-52435507	9.90169e-48	0.268917	0.066	0.003	2.99106e-42	g6_s17_RSeT_induced	ZCCHC11
								chr13-65326130-65326858	9.97509e-48	0.293398	0.08	0.007	3.01323e-42	g6_s17_RSeT_induced	LINC01052
								chr12-9411468-9411859	1.01069e-47	0.273422	0.068	0.004	3.05304e-42	g6_s17_RSeT_induced	RP13-735L24.1
								chr9-34428380-34428843	1.01563e-47	0.279736	0.073	0.005	3.06797e-42	g6_s17_RSeT_induced	FAM219A
								chr9-99439127-99439582	1.02623e-47	0.270908	0.068	0.004	3.09999e-42	g6_s17_RSeT_induced	NAMA
								chr2-202421126-202421655	1.03369e-47	0.301832	0.129	0.027	3.12252e-42	g6_s17_RSeT_induced	BMPR2
								chr13-34356510-34357100	1.04945e-47	0.275497	0.066	0.003	3.17012e-42	g6_s17_RSeT_induced	RP11-16D22.2
								chr1-91098247-91099068	1.05153e-47	0.288942	0.097	0.014	3.17641e-42	g6_s17_RSeT_induced	ZNF644
								chr18-57585913-57587024	1.05296e-47	0.286618	0.24	0.093	3.18074e-42	g6_s17_RSeT_induced	FECH
								chr11-108473300-108473762	1.05839e-47	0.270265	0.063	0.002	3.19715e-42	g6_s17_RSeT_induced	KDELC2
								chr3-107142629-107143180	1.06288e-47	0.291686	0.101	0.015	3.21071e-42	g6_s17_RSeT_induced	LINC00882
								chr1-159067831-159068632	1.07479e-47	0.285788	0.098	0.014	3.24669e-42	g6_s17_RSeT_induced	AIM2
								chr9-77417040-77417964	1.07915e-47	0.273371	0.072	0.005	3.25986e-42	g6_s17_RSeT_induced	VPS13A
								chr2-83682783-83683020	1.08784e-47	0.265874	0.057	0.001	3.28609e-42	g6_s17_RSeT_induced	AC010744.1
								chr1-56074305-56074678	1.08796e-47	0.262225	0.063	0.002	3.28645e-42	g6_s17_RSeT_induced	RP1-158P9.1
								chr6-142211566-142212064	1.08799e-47	0.269796	0.061	0.002	3.28657e-42	g6_s17_RSeT_induced	VTA1
								chr5-36637656-36638599	1.09718e-47	0.303779	0.13	0.028	3.31431e-42	g6_s17_RSeT_induced	SLC1A3
								chr4-20667117-20667737	1.09782e-47	0.259403	0.061	0.002	3.31625e-42	g6_s17_RSeT_induced	PACRGL
								chr20-56406842-56407287	1.10029e-47	0.261632	0.063	0.002	3.3237e-42	g6_s17_RSeT_induced	CSTF1
								chr2-14477800-14478257	1.10121e-47	0.26274	0.057	0.001	3.32648e-42	g6_s17_RSeT_induced	LINC00276
								chr8-35866865-35868351	1.1039e-47	0.293582	0.108	0.018	3.33461e-42	g6_s17_RSeT_induced	RP11-473J6.1
								chr5-93777624-93777975	1.11554e-47	0.267456	0.063	0.002	3.36979e-42	g6_s17_RSeT_induced	FAM172A
								chr5-17145622-17146563	1.11876e-47	0.2924	0.169	0.047	3.37952e-42	g6_s17_RSeT_induced	BASP1
								chr4-153651112-153651836	1.11898e-47	0.292558	0.079	0.007	3.38017e-42	g6_s17_RSeT_induced	KIAA0922
								chr11-9171018-9171408	1.12635e-47	0.280001	0.078	0.007	3.40243e-42	g6_s17_RSeT_induced	DENND5A
								chr5-95423955-95424316	1.13243e-47	0.271207	0.063	0.002	3.4208e-42	g6_s17_RSeT_induced	FAM81B
								chr14-70671652-70672281	1.13362e-47	0.269981	0.073	0.005	3.4244e-42	g6_s17_RSeT_induced	TTC9
								chr12-49753227-49753506	1.13364e-47	0.263752	0.061	0.002	3.42446e-42	g6_s17_RSeT_induced	TMBIM6
								chr16-27250133-27250595	1.13694e-47	0.25104	0.059	0.001	3.43443e-42	g6_s17_RSeT_induced	NSMCE1
								chr5-56984018-56984336	1.14853e-47	0.259574	0.057	0.001	3.46943e-42	g6_s17_RSeT_induced	MIER3
								chrX-7642941-7643275	1.15949e-47	0.258903	0.057	0.001	3.50254e-42	g6_s17_RSeT_induced	VCX
								chr2-23781880-23782511	1.16321e-47	0.264252	0.066	0.003	3.51378e-42	g6_s17_RSeT_induced	ATAD2B
								chr6-150747691-150748282	1.16551e-47	0.268076	0.063	0.002	3.52072e-42	g6_s17_RSeT_induced	PLEKHG1
								chr10-52002319-52002660	1.16733e-47	0.25574	0.059	0.001	3.52623e-42	g6_s17_RSeT_induced	PRKG1
								chr2-178895896-178896282	1.17042e-47	0.260373	0.059	0.001	3.53555e-42	g6_s17_RSeT_induced	CCDC141
								chr5-158521751-158522116	1.17533e-47	0.267688	0.057	0.001	3.5504e-42	g6_s17_RSeT_induced	RP11-32D16.1
								chr8-60832727-60833124	1.17661e-47	0.263154	0.059	0.001	3.55425e-42	g6_s17_RSeT_induced	CHD7
								chr21-39430043-39431238	1.18118e-47	0.295949	0.104	0.017	3.56805e-42	g6_s17_RSeT_induced	LCA5L
								chr4-52188237-52188753	1.18173e-47	0.262789	0.057	0.001	3.56972e-42	g6_s17_RSeT_induced	SPATA18
								chr2-72782542-72783033	1.18283e-47	0.268098	0.059	0.001	3.57305e-42	g6_s17_RSeT_induced	EXOC6B
								chr16-77555560-77556563	1.1922e-47	0.296998	0.103	0.016	3.60134e-42	g6_s17_RSeT_induced	RP11-571O6.1
								chr8-28277391-28277696	1.19301e-47	0.263273	0.057	0.001	3.60379e-42	g6_s17_RSeT_induced	PNOC
								chr16-63303365-63303601	1.19538e-47	0.260218	0.059	0.001	3.61095e-42	g6_s17_RSeT_induced	RP11-368L12.1
								chr15-34911316-34911569	1.20276e-47	0.261304	0.057	0.001	3.63325e-42	g6_s17_RSeT_induced	AQR
								chr7-134034519-134035055	1.20518e-47	0.274781	0.075	0.006	3.64057e-42	g6_s17_RSeT_induced	EXOC4
								chr17-2499048-2499457	1.21191e-47	0.264045	0.061	0.002	3.6609e-42	g6_s17_RSeT_induced	METTL16
								chr4-147318531-147318818	1.21445e-47	0.260306	0.059	0.001	3.66855e-42	g6_s17_RSeT_induced	EDNRA
								chr4-74483044-74483698	1.21846e-47	0.279113	0.069	0.004	3.68066e-42	g6_s17_RSeT_induced	AREG
								chr14-49989928-49990178	1.21926e-47	0.269974	0.059	0.001	3.68309e-42	g6_s17_RSeT_induced	LINC01588
								chr5-56981637-56982077	1.21972e-47	0.262159	0.061	0.002	3.68448e-42	g6_s17_RSeT_induced	MIER3
								chr4-36039015-36039314	1.22129e-47	0.272513	0.069	0.004	3.68923e-42	g6_s17_RSeT_induced	ARAP2
								chr16-46684009-46684208	1.22442e-47	0.261471	0.061	0.002	3.69869e-42	g6_s17_RSeT_induced	VPS35
								chr20-53546532-53546833	1.22582e-47	0.25529	0.057	0.001	3.70292e-42	g6_s17_RSeT_induced	ZNF217
								chr12-95100189-95100656	1.22892e-47	0.276171	0.079	0.007	3.71228e-42	g6_s17_RSeT_induced	FGD6
								chr18-26791808-26792400	1.23544e-47	0.266168	0.059	0.001	3.73198e-42	g6_s17_RSeT_induced	RP11-552O4.1
								chr14-59777889-59778611	1.24823e-47	0.268067	0.061	0.002	3.7706e-42	g6_s17_RSeT_induced	RTN1
								chr3-73396479-73396839	1.24933e-47	0.259884	0.057	0.001	3.77392e-42	g6_s17_RSeT_induced	PDZRN3
								chr12-48254048-48254372	1.25272e-47	0.257195	0.057	0.001	3.78417e-42	g6_s17_RSeT_induced	RP11-370I10.2
								chr5-109023113-109023594	1.25954e-47	0.260211	0.057	0.001	3.80476e-42	g6_s17_RSeT_induced	FER
								chr14-22654057-22654526	1.26452e-47	0.260473	0.066	0.003	3.81982e-42	g6_s17_RSeT_induced	AC243945.1
								chr11-121236330-121237093	1.27184e-47	0.294713	0.183	0.056	3.84193e-42	g6_s17_RSeT_induced	TECTA
								chr14-78481436-78481739	1.27577e-47	0.266593	0.061	0.002	3.85378e-42	g6_s17_RSeT_induced	NRXN3
								chr2-183238690-183238986	1.28543e-47	0.264527	0.057	0.001	3.88297e-42	g6_s17_RSeT_induced	RP11-438L19.1
								chr18-41731254-41731907	1.29095e-47	0.270733	0.064	0.003	3.89965e-42	g6_s17_RSeT_induced	KC6
								chr16-1585023-1585390	1.29593e-47	0.263993	0.057	0.001	3.9147e-42	g6_s17_RSeT_induced	IFT140
								chr1-222643363-222644915	1.29603e-47	0.26187	0.336	0.16	3.91499e-42	g6_s17_RSeT_induced	MIA3
								chr3-58159678-58159975	1.29721e-47	0.262169	0.059	0.001	3.91855e-42	g6_s17_RSeT_induced	FLNB
								chr12-70193190-70193499	1.30298e-47	0.262998	0.057	0.001	3.936e-42	g6_s17_RSeT_induced	RP11-320P7.2
								chr4-159056566-159057004	1.30493e-47	0.26917	0.066	0.003	3.94189e-42	g6_s17_RSeT_induced	C4orf45
								chr9-8534170-8534454	1.30579e-47	0.259116	0.059	0.001	3.94446e-42	g6_s17_RSeT_induced	PTPRD
								chr2-171034141-171034623	1.30726e-47	0.270574	0.061	0.002	3.94891e-42	g6_s17_RSeT_induced	TLK1
								chr3-11737809-11738095	1.31007e-47	0.265025	0.057	0.001	3.95741e-42	g6_s17_RSeT_induced	VGLL4
								chr7-31781712-31782051	1.31185e-47	0.265803	0.057	0.001	3.96278e-42	g6_s17_RSeT_induced	PDE1C
								chr16-88168360-88168815	1.32244e-47	0.26806	0.061	0.002	3.99478e-42	g6_s17_RSeT_induced	RP11-863P13.1
								chr17-38276929-38277689	1.32251e-47	0.307266	0.124	0.025	3.99498e-42	g6_s17_RSeT_induced	MRPL45
								chr20-5547548-5547791	1.32311e-47	0.262662	0.059	0.001	3.9968e-42	g6_s17_RSeT_induced	GPCPD1
								chr4-20900965-20901223	1.32436e-47	0.266993	0.057	0.001	4.00058e-42	g6_s17_RSeT_induced	KCNIP4
								chr4-81802456-81802922	1.33362e-47	0.263258	0.059	0.001	4.02854e-42	g6_s17_RSeT_induced	RASGEF1B
								chr1-81014189-81014641	1.33714e-47	0.26718	0.059	0.001	4.03917e-42	g6_s17_RSeT_induced	ADGRL2
								chr3-44926697-44926907	1.3378e-47	0.26904	0.061	0.002	4.04118e-42	g6_s17_RSeT_induced	ZDHHC3
								chr10-109751929-109752324	1.3389e-47	0.271247	0.059	0.001	4.0445e-42	g6_s17_RSeT_induced	XPNPEP1
								chr13-80361825-80362284	1.35243e-47	0.314983	0.15	0.039	4.08537e-42	g6_s17_RSeT_induced	SPRY2
								chrX-128744797-128745118	1.35667e-47	0.261884	0.059	0.001	4.09816e-42	g6_s17_RSeT_induced	RP1-30E17.2
								chr5-84445477-84445796	1.36205e-47	0.25846	0.061	0.002	4.11444e-42	g6_s17_RSeT_induced	EDIL3
								chr1-85349049-85349501	1.36731e-47	0.259004	0.061	0.002	4.1303e-42	g6_s17_RSeT_induced	DDAH1
								chr15-91375439-91375852	1.36744e-47	0.262462	0.059	0.001	4.1307e-42	g6_s17_RSeT_induced	CRAT37
								chr12-63982825-63983487	1.37855e-47	0.268673	0.064	0.003	4.16427e-42	g6_s17_RSeT_induced	SRGAP1
								chr5-4515051-4515307	1.38011e-47	0.264484	0.059	0.001	4.16899e-42	g6_s17_RSeT_induced	RP11-445O3.2
								chr2-78589380-78589812	1.38558e-47	0.2639	0.059	0.001	4.1855e-42	g6_s17_RSeT_induced	AC092660.1
								chr7-102860249-102860689	1.39209e-47	0.2657	0.061	0.002	4.20516e-42	g6_s17_RSeT_induced	FBXL13
								chr2-25444566-25445032	1.40147e-47	0.271608	0.066	0.003	4.23352e-42	g6_s17_RSeT_induced	DTNB
								chr5-107556887-107557682	1.40661e-47	0.298982	0.169	0.049	4.24904e-42	g6_s17_RSeT_induced	EFNA5
								chrX-131631617-131632000	1.4096e-47	0.260965	0.057	0.001	4.25807e-42	g6_s17_RSeT_induced	IGSF1
								chr4-135227167-135227536	1.41343e-47	0.259788	0.057	0.001	4.26963e-42	g6_s17_RSeT_induced	RP11-553P9.3
								chr7-22784312-22784604	1.41487e-47	0.267081	0.064	0.003	4.27399e-42	g6_s17_RSeT_induced	AC073072.1
								chr15-53520288-53520640	1.4384e-47	0.264916	0.053	0	4.34507e-42	g6_s17_RSeT_induced	WDR72
								chr5-152536866-152537207	1.4384e-47	0.261436	0.053	0	4.34507e-42	g6_s17_RSeT_induced	LINC01470
								chr7-25398282-25398525	1.4384e-47	0.256001	0.053	0	4.34507e-42	g6_s17_RSeT_induced	RP5-978I12.1
								chrX-88123786-88124061	1.4384e-47	0.255863	0.053	0	4.34507e-42	g6_s17_RSeT_induced	RP1-138A5.3
								chr1-187717607-187717837	1.4384e-47	0.253795	0.053	0	4.34507e-42	g6_s17_RSeT_induced	ERVMER61-1
								chr13-87898119-87898368	1.4384e-47	0.253342	0.053	0	4.34507e-42	g6_s17_RSeT_induced	RP11-471M2.3
								chr18-51837022-51837323	1.4384e-47	0.253	0.053	0	4.34507e-42	g6_s17_RSeT_induced	LINC01630
								chr8-11482694-11482965	1.43955e-47	0.26328	0.059	0.001	4.34855e-42	g6_s17_RSeT_induced	FAM167A
								chr3-163607105-163607467	1.44812e-47	0.259093	0.059	0.001	4.37441e-42	g6_s17_RSeT_induced	RP11-418B12.1
								chr10-85597515-85597822	1.45289e-47	0.267564	0.059	0.001	4.38884e-42	g6_s17_RSeT_induced	GRID1
								chr16-61546853-61547233	1.45289e-47	0.263775	0.059	0.001	4.38884e-42	g6_s17_RSeT_induced	CDH8
								chr4-69234760-69235248	1.46057e-47	0.257623	0.059	0.001	4.41204e-42	g6_s17_RSeT_induced	UGT2B11
								chr9-21102117-21102568	1.46443e-47	0.260545	0.059	0.001	4.42368e-42	g6_s17_RSeT_induced	IFNB1
								chr12-91985991-91986433	1.46997e-47	0.287511	0.081	0.008	4.44042e-42	g6_s17_RSeT_induced	LINC01619
								chr18-76885817-76886379	1.47022e-47	0.266451	0.059	0.001	4.4412e-42	g6_s17_RSeT_induced	ZNF236
								chr15-42927877-42928424	1.47985e-47	0.264786	0.066	0.003	4.47029e-42	g6_s17_RSeT_induced	TTBK2
								chr7-82382212-82382660	1.49953e-47	0.299236	0.101	0.015	4.52972e-42	g6_s17_RSeT_induced	CACNA2D1
								chr10-96857352-96857642	1.50092e-47	0.274937	0.079	0.007	4.53391e-42	g6_s17_RSeT_induced	LCOR
								chr1-12040483-12040854	1.50978e-47	0.279516	0.073	0.005	4.56069e-42	g6_s17_RSeT_induced	MIIP
								chr8-30315396-30316031	1.55062e-47	0.277471	0.074	0.006	4.68405e-42	g6_s17_RSeT_induced	RBPMS
								chr15-92733702-92734429	1.55989e-47	0.285049	0.09	0.011	4.71205e-42	g6_s17_RSeT_induced	FAM174B
								chr4-111063461-111063817	1.57579e-47	0.267186	0.064	0.003	4.76008e-42	g6_s17_RSeT_induced	LINC01438
								chr1-85356826-85357396	1.59e-47	0.26512	0.069	0.004	4.803e-42	g6_s17_RSeT_induced	DDAH1
								chr5-45167653-45168186	1.61528e-47	0.269143	0.064	0.003	4.87938e-42	g6_s17_RSeT_induced	RP11-357F12.1
								chr7-129493548-129493832	1.62409e-47	0.276399	0.074	0.006	4.906e-42	g6_s17_RSeT_induced	STRIP2
								chr8-8990522-8991053	1.64914e-47	0.290429	0.088	0.011	4.98165e-42	g6_s17_RSeT_induced	ERI1
								chrX-13927050-13927347	1.6531e-47	0.266624	0.061	0.002	4.99361e-42	g6_s17_RSeT_induced	GPM6B
								chr10-51488655-51489344	1.65485e-47	0.284269	0.08	0.008	4.99891e-42	g6_s17_RSeT_induced	PRKG1
								chr1-10108032-10108616	1.65511e-47	0.27853	0.071	0.005	4.99968e-42	g6_s17_RSeT_induced	UBE4B
								chr4-187769819-187770792	1.65563e-47	0.304149	0.119	0.023	5.00127e-42	g6_s17_RSeT_induced	RP11-565A3.2
								chr12-99811193-99811520	1.66121e-47	0.283973	0.07	0.004	5.01812e-42	g6_s17_RSeT_induced	ANKS1B
								chr7-151461791-151462146	1.66263e-47	0.293948	0.1	0.015	5.02239e-42	g6_s17_RSeT_induced	RHEB
								chr17-2725499-2725781	1.6669e-47	0.291519	0.082	0.008	5.03531e-42	g6_s17_RSeT_induced	RP11-74E22.8
								chr4-142952723-142953585	1.66852e-47	0.271991	0.073	0.005	5.0402e-42	g6_s17_RSeT_induced	INPP4B
								chr6-125872233-125872928	1.6793e-47	0.275148	0.087	0.01	5.07277e-42	g6_s17_RSeT_induced	NCOA7
								chr2-113198523-113199447	1.71423e-47	0.260784	0.299	0.131	5.17829e-42	g6_s17_RSeT_induced	PSD4
								chr10-64865300-64865716	1.71444e-47	0.291151	0.083	0.009	5.1789e-42	g6_s17_RSeT_induced	RP11-179K3.2
								chr18-77764968-77765816	1.7611e-47	0.299986	0.106	0.018	5.31985e-42	g6_s17_RSeT_induced	RNA5SP461
								chr6-25342820-25343112	1.77739e-47	0.281461	0.075	0.006	5.36906e-42	g6_s17_RSeT_induced	CARMIL1
								chr1-211680714-211681299	1.78878e-47	0.311448	0.126	0.026	5.40349e-42	g6_s17_RSeT_induced	NEK2
								chr20-52977887-52978340	1.7922e-47	0.275527	0.064	0.003	5.41382e-42	g6_s17_RSeT_induced	TSHZ2
								chr1-211017121-211017711	1.79937e-47	0.286871	0.082	0.008	5.43546e-42	g6_s17_RSeT_induced	KCNH1
								chr3-63813939-63814742	1.8125e-47	0.291834	0.11	0.019	5.47514e-42	g6_s17_RSeT_induced	C3orf49
								chr21-19542916-19543344	1.83102e-47	0.268467	0.067	0.004	5.53108e-42	g6_s17_RSeT_induced	AP000855.4
								chr18-29361067-29362412	1.83347e-47	0.287042	0.168	0.048	5.53847e-42	g6_s17_RSeT_induced	CTD-2515C13.2
								chrX-21906034-21906337	1.84756e-47	0.277002	0.074	0.006	5.58103e-42	g6_s17_RSeT_induced	MBTPS2
								chr16-18816285-18816607	1.85032e-47	0.263653	0.061	0.002	5.58937e-42	g6_s17_RSeT_induced	SMG1
								chr13-68892399-68892938	1.89357e-47	0.288541	0.084	0.009	5.72003e-42	g6_s17_RSeT_induced	RP11-411G9.2
								chr20-4427756-4428316	1.8947e-47	0.281079	0.075	0.006	5.72343e-42	g6_s17_RSeT_induced	RP11-307O10.1
								chr18-13982856-13983303	1.91336e-47	0.263471	0.066	0.003	5.77979e-42	g6_s17_RSeT_induced	MC2R
								chr8-491093-491463	1.94059e-47	0.277393	0.067	0.004	5.86205e-42	g6_s17_RSeT_induced	TDRP
								chr9-13943837-13944518	1.9527e-47	0.274512	0.069	0.004	5.89865e-42	g6_s17_RSeT_induced	LINC00583
								chr9-18194324-18194671	1.95692e-47	0.275927	0.064	0.003	5.91138e-42	g6_s17_RSeT_induced	ADAMTSL1
								chr2-51000807-51001354	1.97937e-47	0.286702	0.168	0.046	5.97921e-42	g6_s17_RSeT_induced	NRXN1
								chr4-100848609-100849202	1.98657e-47	0.295693	0.103	0.016	6.00095e-42	g6_s17_RSeT_induced	EMCN
								chr17-59372454-59372789	1.99915e-47	0.301348	0.089	0.011	6.03896e-42	g6_s17_RSeT_induced	YPEL2
								chr7-39560540-39561336	2.01281e-47	0.283587	0.096	0.014	6.08022e-42	g6_s17_RSeT_induced	YAE1D1
								chr18-44079571-44079920	2.0168e-47	0.254283	0.055	0.001	6.09226e-42	g6_s17_RSeT_induced	RNA5SP455
								chr12-30536358-30536755	2.0246e-47	0.262259	0.061	0.002	6.11582e-42	g6_s17_RSeT_induced	IPO8
								chr11-104503786-104504083	2.03354e-47	0.252702	0.055	0.001	6.14284e-42	g6_s17_RSeT_induced	RP11-886D15.1
								chr3-133516268-133516821	2.04782e-47	0.27046	0.061	0.002	6.18598e-42	g6_s17_RSeT_induced	RP11-91K8.5
								chr1-80338817-80339333	2.05303e-47	0.267507	0.07	0.004	6.20171e-42	g6_s17_RSeT_induced	RP11-339D23.1
								chr4-166146853-166147167	2.06175e-47	0.262945	0.055	0.001	6.22807e-42	g6_s17_RSeT_induced	TLL1
								chr21-29487720-29488257	2.06563e-47	0.280126	0.066	0.003	6.23976e-42	g6_s17_RSeT_induced	BACH1
								chr6-71404645-71405048	2.07997e-47	0.304737	0.108	0.018	6.28308e-42	g6_s17_RSeT_induced	RP3-331H24.5
								chr9-21017788-21018524	2.08843e-47	0.28955	0.099	0.014	6.30863e-42	g6_s17_RSeT_induced	HACD4
								chr14-41597631-41598065	2.09488e-47	0.303381	0.134	0.03	6.32812e-42	g6_s17_RSeT_induced	CTD-2298J14.2
								chr11-25577610-25578108	2.09686e-47	0.268145	0.059	0.002	6.33411e-42	g6_s17_RSeT_induced	RP11-405K6.1
								chr3-74253182-74253480	2.09959e-47	0.26787	0.059	0.002	6.34235e-42	g6_s17_RSeT_induced	CNTN3
								chr3-48929469-48929920	2.12026e-47	0.275616	0.071	0.005	6.4048e-42	g6_s17_RSeT_induced	ARIH2
								chr1-9737247-9738027	2.15005e-47	0.275229	0.079	0.007	6.4948e-42	g6_s17_RSeT_induced	CLSTN1
								chr11-17774271-17774644	2.15884e-47	0.278134	0.08	0.007	6.52132e-42	g6_s17_RSeT_induced	KCNC1
								chr12-53585612-53585970	2.16095e-47	0.272691	0.064	0.003	6.52771e-42	g6_s17_RSeT_induced	RP11-793H13.10
								chr15-43913099-43913772	2.18451e-47	0.290732	0.085	0.009	6.59887e-42	g6_s17_RSeT_induced	FRMD5
								chr1-219897920-219898460	2.18455e-47	0.266092	0.061	0.002	6.59899e-42	g6_s17_RSeT_induced	SLC30A10
								chr10-102013117-102013404	2.18599e-47	0.270063	0.059	0.002	6.60336e-42	g6_s17_RSeT_induced	C10orf76
								chr3-106661034-106661382	2.19361e-47	0.257924	0.055	0.001	6.62638e-42	g6_s17_RSeT_induced	LINC00882
								chr11-80332131-80332427	2.19664e-47	0.258815	0.055	0.001	6.63552e-42	g6_s17_RSeT_induced	CTD-2555I5.1
								chr18-74256230-74256812	2.19867e-47	0.293921	0.101	0.016	6.64165e-42	g6_s17_RSeT_induced	CYB5A
								chr8-137969597-137970140	2.20026e-47	0.277713	0.059	0.002	6.64644e-42	g6_s17_RSeT_induced	RP11-238K6.1
								chr3-94440915-94441411	2.20877e-47	0.258145	0.055	0.001	6.67218e-42	g6_s17_RSeT_induced	NSUN3
								chr5-115558682-115558953	2.21182e-47	0.253497	0.055	0.001	6.68137e-42	g6_s17_RSeT_induced	FEM1C
								chr14-35855941-35856425	2.23211e-47	0.272574	0.061	0.002	6.74266e-42	g6_s17_RSeT_induced	BRMS1L
								chr2-126129807-126130242	2.26107e-47	0.27717	0.064	0.003	6.83014e-42	g6_s17_RSeT_induced	AC114813.1
								chr18-60481130-60481449	2.26422e-47	0.260938	0.055	0.001	6.83966e-42	g6_s17_RSeT_induced	MC4R
								chr12-73945517-73946035	2.26662e-47	0.277103	0.067	0.004	6.84692e-42	g6_s17_RSeT_induced	RP11-711C17.1
								chrX-110387623-110387868	2.27359e-47	0.251421	0.055	0.001	6.86797e-42	g6_s17_RSeT_induced	RGAG1
								chr12-88116251-88116544	2.283e-47	0.259283	0.055	0.001	6.89641e-42	g6_s17_RSeT_induced	CEP290
								chr5-52872645-52873425	2.28413e-47	0.263685	0.073	0.005	6.89981e-42	g6_s17_RSeT_induced	ITGA1
								chr12-88559744-88560003	2.28611e-47	0.273692	0.064	0.003	6.90578e-42	g6_s17_RSeT_induced	KITLG
								chrX-8918889-8919418	2.28939e-47	0.271209	0.061	0.002	6.91569e-42	g6_s17_RSeT_induced	GS1-542M4.4
								chr2-58822136-58822472	2.30512e-47	0.260701	0.055	0.001	6.96321e-42	g6_s17_RSeT_induced	LINC01122
								chr12-45093013-45093463	2.30525e-47	0.277644	0.068	0.004	6.96359e-42	g6_s17_RSeT_induced	RNA5SP361
								chr2-125325658-125326095	2.32887e-47	0.273534	0.057	0.001	7.03496e-42	g6_s17_RSeT_induced	AC097499.1
								chr5-35646777-35647534	2.3392e-47	0.268572	0.066	0.003	7.06616e-42	g6_s17_RSeT_induced	SPEF2
								chr17-1432983-1433302	2.34595e-47	0.279645	0.075	0.006	7.08655e-42	g6_s17_RSeT_induced	CRK
								chr16-82974134-82974432	2.34999e-47	0.258488	0.055	0.001	7.09875e-42	g6_s17_RSeT_induced	CDH13
								chr7-23565466-23565892	2.3511e-47	0.259976	0.061	0.002	7.10212e-42	g6_s17_RSeT_induced	CCDC126
								chr2-224797312-224797566	2.36022e-47	0.265705	0.057	0.001	7.12965e-42	g6_s17_RSeT_induced	DOCK10
								chr10-64483298-64483826	2.36579e-47	0.277923	0.064	0.003	7.1465e-42	g6_s17_RSeT_induced	RP11-179K3.2
								chr5-35095418-35095747	2.38501e-47	0.267662	0.059	0.002	7.20455e-42	g6_s17_RSeT_induced	PRLR
								chr18-66295894-66296208	2.38914e-47	0.254797	0.055	0.001	7.21702e-42	g6_s17_RSeT_induced	CDH19
								chr4-54049770-54050851	2.39251e-47	0.275543	0.075	0.006	7.22719e-42	g6_s17_RSeT_induced	CHIC2
								chr11-64366795-64367025	2.39839e-47	0.2611	0.057	0.001	7.24495e-42	g6_s17_RSeT_induced	RPS6KA4
								chr11-57087981-57088263	2.4016e-47	0.264681	0.057	0.001	7.25464e-42	g6_s17_RSeT_induced	LRRC55
								chr5-116565354-116565941	2.40721e-47	0.297544	0.113	0.02	7.27162e-42	g6_s17_RSeT_induced	SEMA6A
								chr11-91385431-91385766	2.4156e-47	0.259374	0.055	0.001	7.29695e-42	g6_s17_RSeT_induced	RP11-699F16.2
								chr15-101639744-101640121	2.41613e-47	0.278373	0.075	0.006	7.29855e-42	g6_s17_RSeT_induced	TM2D3
								chr2-125977591-125978193	2.41754e-47	0.263494	0.061	0.002	7.30279e-42	g6_s17_RSeT_induced	AC114813.1
								chr7-136367000-136367345	2.42094e-47	0.264915	0.057	0.001	7.31307e-42	g6_s17_RSeT_induced	AC009784.3
								chr4-69204251-69204570	2.42567e-47	0.264988	0.059	0.002	7.32736e-42	g6_s17_RSeT_induced	UGT2B11
								chr1-184533706-184534241	2.42786e-47	0.279101	0.067	0.004	7.33399e-42	g6_s17_RSeT_induced	C1orf21
								chr13-95186031-95186326	2.43899e-47	0.256562	0.055	0.001	7.36762e-42	g6_s17_RSeT_induced	ABCC4
								chr3-124234868-124235225	2.44466e-47	0.262534	0.059	0.002	7.38474e-42	g6_s17_RSeT_induced	KALRN
								chr8-108470391-108470707	2.44835e-47	0.262846	0.061	0.002	7.39587e-42	g6_s17_RSeT_induced	EMC2
								chr6-68143956-68144241	2.46337e-47	0.269117	0.057	0.001	7.44126e-42	g6_s17_RSeT_induced	RP11-406O16.1
								chrX-21489700-21489948	2.47022e-47	0.260323	0.059	0.002	7.46195e-42	g6_s17_RSeT_induced	CNKSR2
								chr3-118102601-118103009	2.48633e-47	0.262587	0.059	0.002	7.51061e-42	g6_s17_RSeT_induced	RP11-384F7.1
								chr1-213226486-213226800	2.48633e-47	0.260336	0.059	0.002	7.51061e-42	g6_s17_RSeT_induced	RPS6KC1
								chr18-58359049-58359385	2.48749e-47	0.265955	0.064	0.003	7.51412e-42	g6_s17_RSeT_induced	NEDD4L
								chr22-42673931-42674416	2.49287e-47	0.285664	0.08	0.007	7.53035e-42	g6_s17_RSeT_induced	A4GALT
								chr5-31173566-31173939	2.49319e-47	0.262592	0.057	0.001	7.53132e-42	g6_s17_RSeT_induced	CDH6
								chr14-71046879-71047161	2.49986e-47	0.26702	0.057	0.001	7.55148e-42	g6_s17_RSeT_induced	PCNX1
								chr3-181947479-181948005	2.50146e-47	0.274247	0.071	0.005	7.5563e-42	g6_s17_RSeT_induced	LINC01206
								chr12-115973256-115973557	2.5032e-47	0.263358	0.057	0.001	7.56158e-42	g6_s17_RSeT_induced	MED13L
								chr7-80372359-80372690	2.51453e-47	0.279933	0.068	0.004	7.59579e-42	g6_s17_RSeT_induced	CD36
								chr12-47959920-47960224	2.51527e-47	0.289463	0.077	0.007	7.59803e-42	g6_s17_RSeT_induced	TMEM106C
								chr10-13890607-13892495	2.51699e-47	0.274381	0.25	0.098	7.60322e-42	g6_s17_RSeT_induced	FRMD4A
								chr5-91571005-91571470	2.5223e-47	0.264211	0.061	0.002	7.61926e-42	g6_s17_RSeT_induced	ARRDC3-AS1
								chr6-143961816-143962150	2.53254e-47	0.29466	0.116	0.022	7.65019e-42	g6_s17_RSeT_induced	PLAGL1
								chr6-143037494-143037774	2.5335e-47	0.260246	0.057	0.001	7.65309e-42	g6_s17_RSeT_induced	LINC01277
								chr16-15594665-15594899	2.53688e-47	0.263052	0.057	0.001	7.66332e-42	g6_s17_RSeT_induced	KIAA0430
								chr13-106543427-106543848	2.53976e-47	0.271712	0.064	0.003	7.67202e-42	g6_s17_RSeT_induced	ARGLU1
								chr1-156565294-156565591	2.54368e-47	0.259372	0.057	0.001	7.68383e-42	g6_s17_RSeT_induced	IQGAP3
								chr7-105496950-105497285	2.56079e-47	0.276922	0.067	0.004	7.73553e-42	g6_s17_RSeT_induced	PUS7
								chr11-96306957-96307734	2.57717e-47	0.302135	0.131	0.029	7.785e-42	g6_s17_RSeT_induced	MAML2
								chr1-36932752-36933214	2.59699e-47	0.258407	0.059	0.002	7.84489e-42	g6_s17_RSeT_induced	GRIK3
								chr7-129495917-129496368	2.59754e-47	0.308485	0.112	0.02	7.84654e-42	g6_s17_RSeT_induced	SMKR1
								chr2-48451882-48452416	2.60994e-47	0.288195	0.087	0.01	7.88399e-42	g6_s17_RSeT_induced	PPP1R21
								chr1-51926884-51927437	2.61223e-47	0.266772	0.064	0.003	7.89091e-42	g6_s17_RSeT_induced	RAB3B
								chr14-33788095-33788466	2.63477e-47	0.28284	0.07	0.004	7.95901e-42	g6_s17_RSeT_induced	NPAS3
								chr4-109497538-109497824	2.6361e-47	0.272932	0.059	0.002	7.96302e-42	g6_s17_RSeT_induced	SEC24B
								chr3-188282197-188282608	2.64399e-47	0.26879	0.067	0.004	7.98687e-42	g6_s17_RSeT_induced	LPP
								chr14-32949280-32949533	2.6464e-47	0.26037	0.059	0.002	7.99413e-42	g6_s17_RSeT_induced	NPAS3
								chr4-183546554-183547048	2.65164e-47	0.262978	0.061	0.002	8.00998e-42	g6_s17_RSeT_induced	RP11-367N14.3
								chr2-177748345-177748630	2.65836e-47	0.263682	0.057	0.001	8.03027e-42	g6_s17_RSeT_induced	PDE11A
								chr7-112607360-112607856	2.65969e-47	0.269499	0.067	0.004	8.0343e-42	g6_s17_RSeT_induced	AC002463.3
								chr6-127784362-127784767	2.66365e-47	0.261191	0.059	0.002	8.04625e-42	g6_s17_RSeT_induced	THEMIS
								chr9-98942821-98944760	2.66761e-47	0.275542	0.233	0.086	8.05822e-42	g6_s17_RSeT_induced	COL15A1
								chr5-6922972-6923321	2.67618e-47	0.266062	0.057	0.001	8.0841e-42	g6_s17_RSeT_induced	RP11-122F24.1
								chr5-105375398-105375637	2.68693e-47	0.253505	0.057	0.001	8.11657e-42	g6_s17_RSeT_induced	RP11-6N13.1
								chr6-170290390-170291688	2.68909e-47	0.250559	0.304	0.132	8.1231e-42	g6_s17_RSeT_induced	FAM120B
								chr10-108388717-108389072	2.69772e-47	0.266352	0.057	0.001	8.14916e-42	g6_s17_RSeT_induced	RP11-163F15.1
								chr3-78218383-78218695	2.70494e-47	0.263017	0.057	0.001	8.17097e-42	g6_s17_RSeT_induced	RP11-314M24.1
								chr9-2081708-2082295	2.71608e-47	0.267584	0.059	0.002	8.20463e-42	g6_s17_RSeT_induced	SMARCA2
								chr6-115904431-115904994	2.71961e-47	0.265338	0.059	0.002	8.2153e-42	g6_s17_RSeT_induced	FRK
								chr14-72013630-72013962	2.73035e-47	0.260591	0.057	0.001	8.24775e-42	g6_s17_RSeT_induced	RGS6
								chr13-27729697-27730099	2.74426e-47	0.272894	0.062	0.002	8.28975e-42	g6_s17_RSeT_induced	POLR1D
								chr1-56931159-56931572	2.75469e-47	0.273283	0.073	0.005	8.32126e-42	g6_s17_RSeT_induced	C8B
								chr8-77120171-77120680	2.75642e-47	0.282642	0.082	0.008	8.32647e-42	g6_s17_RSeT_induced	PEX2
								chr6-168804402-168804666	2.76338e-47	0.260194	0.057	0.001	8.34752e-42	g6_s17_RSeT_induced	RP1-125N5.2
								chr12-99762229-99762539	2.77448e-47	0.259328	0.057	0.001	8.38104e-42	g6_s17_RSeT_induced	ANKS1B
								chr12-71005363-71006057	2.79054e-47	0.268865	0.064	0.003	8.42956e-42	g6_s17_RSeT_induced	CTD-2021H9.1
								chr1-220737246-220737605	2.81555e-47	0.268605	0.057	0.001	8.50511e-42	g6_s17_RSeT_induced	2022-03-02
								chr8-35847568-35847932	2.81932e-47	0.263512	0.057	0.001	8.51647e-42	g6_s17_RSeT_induced	RP11-473J6.1
								chr2-211390411-211390825	2.82832e-47	0.268714	0.064	0.003	8.54369e-42	g6_s17_RSeT_induced	ERBB4
								chr9-81911573-81912124	2.83158e-47	0.272609	0.062	0.002	8.55351e-42	g6_s17_RSeT_induced	RP11-383M4.2
								chr4-52550292-52550580	2.83178e-47	0.267813	0.064	0.003	8.55414e-42	g6_s17_RSeT_induced	USP46
								chr2-163666980-163667340	2.86881e-47	0.279764	0.072	0.005	8.66598e-42	g6_s17_RSeT_induced	FIGN
								chr17-73408486-73408841	2.88067e-47	0.265629	0.064	0.003	8.7018e-42	g6_s17_RSeT_induced	SDK2
								chr2-37653007-37653289	2.8834e-47	0.274891	0.075	0.006	8.71005e-42	g6_s17_RSeT_induced	CDC42EP3
								chr7-104443141-104443604	2.88631e-47	0.264835	0.061	0.002	8.71885e-42	g6_s17_RSeT_induced	LHFPL3
								chr3-129683912-129684357	2.89636e-47	0.26978	0.067	0.004	8.7492e-42	g6_s17_RSeT_induced	TMCC1
								chrX-23714947-23715528	2.9329e-47	0.276303	0.074	0.006	8.85959e-42	g6_s17_RSeT_induced	ACOT9
								chr15-67307823-67308329	2.9352e-47	0.26474	0.07	0.004	8.86652e-42	g6_s17_RSeT_induced	IQCH
								chr12-80794521-80794917	2.958e-47	0.285585	0.075	0.006	8.93539e-42	g6_s17_RSeT_induced	LIN7A
								chr12-98725374-98726162	2.95964e-47	0.313063	0.113	0.021	8.94035e-42	g6_s17_RSeT_induced	APAF1
								chr1-246138734-246139107	2.96433e-47	0.273847	0.071	0.005	8.95454e-42	g6_s17_RSeT_induced	SMYD3
								chr9-2008043-2008455	2.97007e-47	0.259585	0.057	0.001	8.97186e-42	g6_s17_RSeT_induced	SMARCA2
								chr13-95863676-95864048	2.98199e-47	0.260957	0.057	0.001	9.00788e-42	g6_s17_RSeT_induced	UGGT2
								chr12-105219229-105219577	2.99794e-47	0.259463	0.059	0.002	9.05606e-42	g6_s17_RSeT_induced	APPL2
								chr4-39864319-39864766	3.01617e-47	0.279063	0.068	0.004	9.11113e-42	g6_s17_RSeT_induced	PDS5A
								chr7-123818951-123819416	3.01915e-47	0.282036	0.078	0.007	9.12011e-42	g6_s17_RSeT_induced	HYAL4
								chr4-161710410-161710729	3.02925e-47	0.260782	0.059	0.002	9.15065e-42	g6_s17_RSeT_induced	FSTL5
								chr13-30673474-30674632	3.03271e-47	0.271199	0.3	0.134	9.16109e-42	g6_s17_RSeT_induced	USPL1
								chr12-85690101-85690414	3.04108e-47	0.260103	0.059	0.002	9.18637e-42	g6_s17_RSeT_induced	RASSF9
								chr18-10330288-10330772	3.11049e-47	0.283361	0.077	0.007	9.39604e-42	g6_s17_RSeT_induced	RP11-138E9.2
								chr5-89849694-89850494	3.14807e-47	0.305671	0.103	0.017	9.50957e-42	g6_s17_RSeT_induced	AC113167.1
								chr5-78916083-78916427	3.15729e-47	0.286961	0.077	0.007	9.53742e-42	g6_s17_RSeT_induced	ARSB
								chr5-148125237-148125897	3.18773e-47	0.281299	0.075	0.006	9.62936e-42	g6_s17_RSeT_induced	SPINK5
								chr4-145906161-145906472	3.20821e-47	0.276462	0.071	0.005	9.69122e-42	g6_s17_RSeT_induced	ZNF827
								chr5-156869932-156870736	3.20888e-47	0.274804	0.076	0.006	9.69324e-42	g6_s17_RSeT_induced	PPP1R2P3
								chr9-98288838-98289196	3.21511e-47	0.283172	0.075	0.006	9.71208e-42	g6_s17_RSeT_induced	GABBR2
								chr7-83941270-83941677	3.23357e-47	0.26383	0.062	0.002	9.76782e-42	g6_s17_RSeT_induced	SEMA3A
								chr1-152024068-152024572	3.24748e-47	0.278444	0.068	0.004	9.80985e-42	g6_s17_RSeT_induced	S100A11
								chr22-41102141-41102383	3.26203e-47	0.270776	0.062	0.002	9.8538e-42	g6_s17_RSeT_induced	EP300
								chr8-10282425-10282786	3.26977e-47	0.262535	0.057	0.001	9.87719e-42	g6_s17_RSeT_induced	MSRA
								chr13-32638150-32638772	3.31988e-47	0.295743	0.085	0.009	1.00286e-41	g6_s17_RSeT_induced	PDS5B
								chr12-77615254-77615674	3.33922e-47	0.286463	0.097	0.014	1.0087e-41	g6_s17_RSeT_induced	NAV3
								chr4-77006881-77007558	3.34432e-47	0.286547	0.085	0.009	1.01024e-41	g6_s17_RSeT_induced	2022-09-11
								chr12-81095414-81095976	3.37625e-47	0.298011	0.102	0.016	1.01988e-41	g6_s17_RSeT_induced	ACSS3
								chr6-123946766-123947267	3.37924e-47	0.275179	0.071	0.005	1.02079e-41	g6_s17_RSeT_induced	NKAIN2
								chr5-149398392-149398669	3.38749e-47	0.268204	0.068	0.004	1.02328e-41	g6_s17_RSeT_induced	IL17B
								chr11-80562500-80563095	3.40663e-47	0.287524	0.092	0.012	1.02906e-41	g6_s17_RSeT_induced	RP11-686G23.2
								chr6-28607980-28608279	3.45129e-47	0.282693	0.072	0.005	1.04255e-41	g6_s17_RSeT_induced	ZBED9
								chr8-41966084-41966607	3.45903e-47	0.279382	0.072	0.005	1.04489e-41	g6_s17_RSeT_induced	KAT6A
								chr16-31156936-31157369	3.46861e-47	0.270317	0.064	0.003	1.04778e-41	g6_s17_RSeT_induced	PRSS36
								chr3-141976503-141976808	3.50169e-47	0.278403	0.065	0.003	1.05778e-41	g6_s17_RSeT_induced	TFDP2
								chr5-13761477-13761844	3.51619e-47	0.261292	0.054	0	1.06216e-41	g6_s17_RSeT_induced	DNAH5
								chr14-35758522-35758930	3.52085e-47	0.280339	0.062	0.002	1.06356e-41	g6_s17_RSeT_induced	RALGAPA1
								chr14-51502873-51503285	3.52112e-47	0.252729	0.054	0	1.06364e-41	g6_s17_RSeT_induced	FRMD6-AS2
								chr1-101367583-101367944	3.53852e-47	0.272396	0.062	0.002	1.0689e-41	g6_s17_RSeT_induced	LINC01307
								chr10-14702763-14703192	3.55012e-47	0.266202	0.068	0.004	1.07241e-41	g6_s17_RSeT_induced	FAM107B
								chrX-13046123-13046617	3.56078e-47	0.265286	0.054	0	1.07563e-41	g6_s17_RSeT_induced	FAM9C
								chr7-88260491-88260956	3.61604e-47	0.259916	0.054	0	1.09232e-41	g6_s17_RSeT_induced	STEAP4
								chrX-100614929-100615525	3.61662e-47	0.291705	0.122	0.024	1.0925e-41	g6_s17_RSeT_induced	TSPAN6
								chr18-44744071-44745111	3.62685e-47	0.307653	0.194	0.064	1.09558e-41	g6_s17_RSeT_induced	SETBP1
								chr3-190807630-190808027	3.67388e-47	0.269463	0.062	0.002	1.10979e-41	g6_s17_RSeT_induced	GMNC
								chr2-222709012-222709818	3.67598e-47	0.304658	0.168	0.049	1.11042e-41	g6_s17_RSeT_induced	MOGAT1
								chr2-125543805-125544353	3.6842e-47	0.281931	0.065	0.003	1.11291e-41	g6_s17_RSeT_induced	AC097499.1
								chr6-90811690-90812234	3.68607e-47	0.274012	0.071	0.005	1.11347e-41	g6_s17_RSeT_induced	MAP3K7
								chr2-20029183-20029674	3.69232e-47	0.2557	0.062	0.002	1.11536e-41	g6_s17_RSeT_induced	LAPTM4A
								chr6-15284676-15285252	3.69945e-47	0.288328	0.099	0.015	1.11752e-41	g6_s17_RSeT_induced	JARID2
								chr6-18423462-18423702	3.70157e-47	0.274924	0.062	0.002	1.11815e-41	g6_s17_RSeT_induced	RNF144B
								chr3-159852852-159853533	3.75138e-47	0.283904	0.145	0.036	1.1332e-41	g6_s17_RSeT_induced	SCHIP1
								chr10-59809064-59809698	3.76264e-47	0.293944	0.189	0.06	1.1366e-41	g6_s17_RSeT_induced	CCDC6
								chr7-129636407-129636818	3.76894e-47	0.253328	0.064	0.003	1.1385e-41	g6_s17_RSeT_induced	NRF1
								chr4-52304599-52305008	3.78587e-47	0.265869	0.062	0.002	1.14362e-41	g6_s17_RSeT_induced	SPATA18
								chrX-50981062-50981318	3.80293e-47	0.250885	0.054	0	1.14877e-41	g6_s17_RSeT_induced	BMP15
								chr10-96138028-96138343	3.82874e-47	0.275961	0.062	0.002	1.15657e-41	g6_s17_RSeT_induced	ZNF518A
								chr12-100329863-100330401	3.82874e-47	0.266473	0.062	0.002	1.15657e-41	g6_s17_RSeT_induced	SCYL2
								chr21-30994968-30995433	3.83071e-47	0.287001	0.08	0.008	1.15716e-41	g6_s17_RSeT_induced	KRTAP19-8
								chr13-103275733-103276089	3.83842e-47	0.274034	0.068	0.004	1.1595e-41	g6_s17_RSeT_induced	LINC01309
								chr6-48587064-48587352	3.84037e-47	0.262413	0.054	0	1.16008e-41	g6_s17_RSeT_induced	PTCHD4
								chr6-57440979-57441288	3.87e-47	0.271821	0.067	0.004	1.16904e-41	g6_s17_RSeT_induced	PRIM2
								chr7-28470218-28470604	3.87275e-47	0.256091	0.054	0	1.16987e-41	g6_s17_RSeT_induced	CREB5
								chr4-178947482-178947796	3.87818e-47	0.259186	0.054	0	1.1715e-41	g6_s17_RSeT_induced	RP11-404J23.1
								chr6-108768237-108768791	3.87936e-47	0.269061	0.062	0.002	1.17186e-41	g6_s17_RSeT_induced	LINC00222
								chr6-118536515-118536830	3.88665e-47	0.261755	0.062	0.002	1.17406e-41	g6_s17_RSeT_induced	CEP85L
								chr2-209383074-209383571	3.88665e-47	0.252714	0.062	0.002	1.17406e-41	g6_s17_RSeT_induced	MAP2
								chr1-84474726-84475124	3.90541e-47	0.252844	0.054	0	1.17973e-41	g6_s17_RSeT_induced	RPF1
								chr11-24221171-24221407	3.91088e-47	0.255793	0.054	0	1.18138e-41	g6_s17_RSeT_induced	RP11-2F20.1
								chr8-96992808-96993097	3.91088e-47	0.251676	0.054	0	1.18138e-41	g6_s17_RSeT_induced	CPQ
								chr18-41728616-41729137	3.93065e-47	0.26703	0.062	0.002	1.18735e-41	g6_s17_RSeT_induced	KC6
								chr16-74192189-74192602	3.95669e-47	0.262608	0.065	0.003	1.19522e-41	g6_s17_RSeT_induced	AC009120.4
								chr6-9233308-9233610	3.97018e-47	0.26344	0.062	0.002	1.1993e-41	g6_s17_RSeT_induced	RP11-354I10.1
								chr1-220966106-220967610	3.9845e-47	0.294737	0.103	0.016	1.20362e-41	g6_s17_RSeT_induced	HLX
								chr8-103070010-103070333	4.01747e-47	0.27261	0.073	0.005	1.21358e-41	g6_s17_RSeT_induced	ATP6V1C1
								chr5-122863173-122863617	4.05849e-47	0.272087	0.068	0.004	1.22597e-41	g6_s17_RSeT_induced	SNX24
								chr2-167898336-167898919	4.07654e-47	0.282636	0.068	0.004	1.23143e-41	g6_s17_RSeT_induced	B3GALT1
								chr2-139178382-139178858	4.09627e-47	0.267593	0.062	0.002	1.23739e-41	g6_s17_RSeT_induced	AC062021.1
								chr3-3739396-3740598	4.13677e-47	0.291672	0.108	0.018	1.24962e-41	g6_s17_RSeT_induced	SUMF1
								chr12-32902829-32903100	4.14634e-47	0.273299	0.06	0.002	1.25251e-41	g6_s17_RSeT_induced	PKP2
								chr5-159978264-159978809	4.14786e-47	0.282099	0.086	0.01	1.25297e-41	g6_s17_RSeT_induced	ADRA1B
								chrX-22432138-22432495	4.16097e-47	0.274078	0.071	0.005	1.25693e-41	g6_s17_RSeT_induced	PTCHD1-AS
								chr10-63259435-63259936	4.1924e-47	0.282516	0.077	0.007	1.26642e-41	g6_s17_RSeT_induced	JMJD1C
								chr5-56465487-56466004	4.22233e-47	0.265401	0.068	0.004	1.27547e-41	g6_s17_RSeT_induced	CTC-236F12.4
								chr2-13443393-13443837	4.22852e-47	0.277719	0.076	0.006	1.27733e-41	g6_s17_RSeT_induced	AC092635.1
								chr7-115065535-115066049	4.25818e-47	0.267112	0.062	0.002	1.28629e-41	g6_s17_RSeT_induced	LINC01392
								chr1-222802376-222802694	4.26351e-47	0.263717	0.062	0.002	1.2879e-41	g6_s17_RSeT_induced	RP11-452F19.3
								chr7-18445515-18446435	4.28252e-47	0.278317	0.082	0.008	1.29365e-41	g6_s17_RSeT_induced	HDAC9
								chr3-31290873-31291130	4.28711e-47	0.266011	0.068	0.004	1.29503e-41	g6_s17_RSeT_induced	RNA5SP127
								chr4-65450789-65451199	4.30904e-47	0.270162	0.06	0.002	1.30166e-41	g6_s17_RSeT_induced	EPHA5
								chr8-138946848-138947093	4.36346e-47	0.267626	0.056	0.001	1.3181e-41	g6_s17_RSeT_induced	COL22A1
								chr5-83983545-83984224	4.36571e-47	0.277193	0.072	0.005	1.31878e-41	g6_s17_RSeT_induced	EDIL3
								chr10-24642787-24643298	4.37253e-47	0.285743	0.089	0.011	1.32084e-41	g6_s17_RSeT_induced	ARHGAP21
								chr13-94217288-94217740	4.40518e-47	0.286707	0.073	0.005	1.3307e-41	g6_s17_RSeT_induced	GPC6
								chr17-69606776-69607482	4.43338e-47	0.29394	0.121	0.024	1.33922e-41	g6_s17_RSeT_induced	LINC01483
								chr15-24787424-24787673	4.43993e-47	0.264103	0.058	0.001	1.3412e-41	g6_s17_RSeT_induced	SNRPN
								chr9-22910469-22911005	4.44356e-47	0.264447	0.065	0.003	1.34229e-41	g6_s17_RSeT_induced	LINC01239
								chr13-82813351-82813653	4.44712e-47	0.256611	0.056	0.001	1.34337e-41	g6_s17_RSeT_induced	SLITRK1
								chrX-88156871-88157308	4.44946e-47	0.263467	0.06	0.002	1.34408e-41	g6_s17_RSeT_induced	RP1-138A5.3
								chr3-20664163-20664653	4.45315e-47	0.258621	0.056	0.001	1.34519e-41	g6_s17_RSeT_induced	SGO1-AS1
								chr20-34407428-34407742	4.46447e-47	0.277819	0.072	0.005	1.34861e-41	g6_s17_RSeT_induced	ITCH
								chr4-126653677-126653896	4.48954e-47	0.256551	0.056	0.001	1.35618e-41	g6_s17_RSeT_induced	RP11-810P8.1
								chr5-112526172-112526498	4.52153e-47	0.264623	0.062	0.002	1.36585e-41	g6_s17_RSeT_induced	RP11-159K7.2
								chr5-170899171-170899545	4.53852e-47	0.257464	0.056	0.001	1.37098e-41	g6_s17_RSeT_induced	RANBP17
								chr1-72012994-72013458	4.54347e-47	0.284903	0.079	0.007	1.37247e-41	g6_s17_RSeT_induced	NEGR1
								chr2-206629927-206630210	4.55851e-47	0.256381	0.058	0.001	1.37702e-41	g6_s17_RSeT_induced	ADAM23
								chr8-127618497-127619714	4.59525e-47	0.285573	0.093	0.013	1.38811e-41	g6_s17_RSeT_induced	AC108925.1
								chr5-11524084-11524610	4.5959e-47	0.285615	0.094	0.013	1.38831e-41	g6_s17_RSeT_induced	CTNND2
								chr2-52675284-52675550	4.6005e-47	0.262952	0.056	0.001	1.3897e-41	g6_s17_RSeT_induced	AC010967.2
								chr15-41938926-41939142	4.60624e-47	0.267681	0.06	0.002	1.39143e-41	g6_s17_RSeT_induced	EHD4
								chr5-24094141-24094582	4.64759e-47	0.261011	0.062	0.002	1.40392e-41	g6_s17_RSeT_induced	C5orf17
								chr8-122672653-122672951	4.65564e-47	0.262183	0.058	0.001	1.40636e-41	g6_s17_RSeT_induced	LINC01151
								chr5-122650174-122650658	4.70498e-47	0.262014	0.058	0.001	1.42126e-41	g6_s17_RSeT_induced	RP11-166A12.1
								chr6-118220464-118221056	4.70844e-47	0.276101	0.073	0.005	1.42231e-41	g6_s17_RSeT_induced	SLC35F1
								chr16-65524228-65524433	4.72361e-47	0.261205	0.058	0.001	1.42689e-41	g6_s17_RSeT_induced	LINC00922
								chr6-106085836-106086531	4.7294e-47	0.302904	0.225	0.084	1.42864e-41	g6_s17_RSeT_induced	PRDM1
								chr15-98274397-98274854	4.73982e-47	0.255403	0.056	0.001	1.43179e-41	g6_s17_RSeT_induced	CTD-2544M6.1
								chr1-198074452-198074747	4.76738e-47	0.263629	0.058	0.001	1.44011e-41	g6_s17_RSeT_induced	NEK7
								chr14-33521168-33521496	4.78503e-47	0.258282	0.056	0.001	1.44544e-41	g6_s17_RSeT_induced	NPAS3
								chr2-63600672-63601823	4.80347e-47	0.295885	0.108	0.019	1.45101e-41	g6_s17_RSeT_induced	MDH1
								chrX-132369600-132370043	4.81155e-47	0.257225	0.058	0.001	1.45345e-41	g6_s17_RSeT_induced	MBNL3
								chr1-246913534-246913773	4.83721e-47	0.257037	0.056	0.001	1.46121e-41	g6_s17_RSeT_induced	AHCTF1
								chr17-17680950-17683408	4.83952e-47	0.251485	0.351	0.17	1.4619e-41	g6_s17_RSeT_induced	RAI1
								chr17-58037856-58038458	4.8533e-47	0.274801	0.065	0.003	1.46607e-41	g6_s17_RSeT_induced	SRSF1
								chr14-84677162-84677438	4.86111e-47	0.26007	0.06	0.002	1.46843e-41	g6_s17_RSeT_induced	RP11-789A21.1
								chr3-20850789-20851088	4.86894e-47	0.265945	0.058	0.001	1.47079e-41	g6_s17_RSeT_induced	SGO1-AS1
								chr1-107000345-107000664	4.87012e-47	0.261176	0.056	0.001	1.47115e-41	g6_s17_RSeT_induced	PRMT6
								chr2-77465813-77466215	4.87359e-47	0.265014	0.06	0.002	1.4722e-41	g6_s17_RSeT_induced	LRRTM4
								chr9-20344490-20344947	4.87536e-47	0.26552	0.058	0.001	1.47273e-41	g6_s17_RSeT_induced	MLLT3
								chr7-120662228-120662622	4.87638e-47	0.277825	0.066	0.003	1.47304e-41	g6_s17_RSeT_induced	KCND2
								chr11-10343685-10344034	4.90758e-47	0.265401	0.058	0.001	1.48246e-41	g6_s17_RSeT_induced	AMPD3
								chr6-119869331-119869708	4.91405e-47	0.263019	0.058	0.001	1.48442e-41	g6_s17_RSeT_induced	MAN1A1
								chr12-33401790-33402168	4.94281e-47	0.266404	0.06	0.002	1.4931e-41	g6_s17_RSeT_induced	SYT10
								chr2-132294311-132294540	4.95672e-47	0.262314	0.056	0.001	1.49731e-41	g6_s17_RSeT_induced	AC097532.2
								chr10-93100565-93100830	4.98367e-47	0.253334	0.056	0.001	1.50545e-41	g6_s17_RSeT_induced	CYP26A1
								chr7-14605797-14606435	4.99078e-47	0.276133	0.073	0.005	1.50759e-41	g6_s17_RSeT_induced	DGKB
								chr13-101940258-101940626	5.01211e-47	0.259543	0.058	0.001	1.51404e-41	g6_s17_RSeT_induced	FGF14
								chr1-62129268-62129566	5.01571e-47	0.264951	0.062	0.002	1.51512e-41	g6_s17_RSeT_induced	PATJ
								chr1-107782251-107783284	5.02391e-47	0.287404	0.081	0.008	1.5176e-41	g6_s17_RSeT_induced	VAV3
								chr6-5166271-5166572	5.03878e-47	0.268951	0.06	0.002	1.52209e-41	g6_s17_RSeT_induced	LYRM4
								chr17-74553361-74553695	5.04524e-47	0.263848	0.06	0.002	1.52405e-41	g6_s17_RSeT_induced	CD300C
								chr1-57899558-57899980	5.05676e-47	0.268182	0.065	0.003	1.52753e-41	g6_s17_RSeT_induced	DAB1
								chr1-119966243-119966609	5.05854e-47	0.265413	0.058	0.001	1.52806e-41	g6_s17_RSeT_induced	NOTCH2
								chr12-89132192-89132463	5.09295e-47	0.258462	0.056	0.001	1.53846e-41	g6_s17_RSeT_induced	RP11-13A1.3
								chr3-30041498-30041831	5.09724e-47	0.265834	0.06	0.002	1.53976e-41	g6_s17_RSeT_induced	RBMS3
								chr8-145034563-145034897	5.09989e-47	0.272481	0.073	0.005	1.54055e-41	g6_s17_RSeT_induced	C8orf33
								chr15-71663071-71663526	5.10677e-47	0.260006	0.056	0.001	1.54263e-41	g6_s17_RSeT_induced	THSD4
								chr3-182160267-182160557	5.11033e-47	0.264508	0.06	0.002	1.54371e-41	g6_s17_RSeT_induced	RP11-416O18.2
								chr1-85399928-85400374	5.11147e-47	0.282264	0.079	0.007	1.54405e-41	g6_s17_RSeT_induced	DDAH1
								chr5-66048911-66049395	5.11886e-47	0.266726	0.058	0.001	1.54628e-41	g6_s17_RSeT_induced	ERBIN
								chr5-81187881-81188184	5.12758e-47	0.260151	0.056	0.001	1.54892e-41	g6_s17_RSeT_induced	RASGRF2
								chr17-37450751-37451169	5.14319e-47	0.262056	0.06	0.002	1.55363e-41	g6_s17_RSeT_induced	TADA2A
								chr1-147275007-147275473	5.16209e-47	0.267033	0.063	0.003	1.55934e-41	g6_s17_RSeT_induced	CHD1L
								chr2-182826544-182826943	5.17632e-47	0.267762	0.077	0.007	1.56364e-41	g6_s17_RSeT_induced	FRZB
								chr2-163868832-163869172	5.17647e-47	0.250745	0.056	0.001	1.56369e-41	g6_s17_RSeT_induced	AC092684.1
								chr3-121941570-121941846	5.19052e-47	0.251784	0.056	0.001	1.56793e-41	g6_s17_RSeT_induced	SLC15A2
								chr2-80283637-80284106	5.19619e-47	0.268696	0.06	0.002	1.56965e-41	g6_s17_RSeT_induced	CTNNA2
								chr2-2302468-2302726	5.21874e-47	0.262819	0.056	0.001	1.57646e-41	g6_s17_RSeT_induced	MYT1L
								chr11-35883773-35884567	5.2317e-47	0.280665	0.077	0.007	1.58037e-41	g6_s17_RSeT_induced	LDLRAD3
								chr4-34188117-34188581	5.24166e-47	0.267113	0.058	0.001	1.58338e-41	g6_s17_RSeT_induced	RP11-548L20.1
								chr1-79098103-79098654	5.31746e-47	0.267014	0.06	0.002	1.60628e-41	g6_s17_RSeT_induced	ADGRL4
								chr13-65940795-65941193	5.32515e-47	0.262823	0.058	0.001	1.6086e-41	g6_s17_RSeT_induced	LINC01052
								chr6-101631388-101631707	5.34762e-47	0.254318	0.056	0.001	1.61539e-41	g6_s17_RSeT_induced	GRIK2
								chr4-130092697-130092977	5.35487e-47	0.257408	0.056	0.001	1.61758e-41	g6_s17_RSeT_induced	RP11-422J15.1
								chr8-129001851-129002204	5.36213e-47	0.257707	0.056	0.001	1.61977e-41	g6_s17_RSeT_induced	LINC00976
								chr1-196336448-196336858	5.36385e-47	0.269928	0.063	0.003	1.62029e-41	g6_s17_RSeT_induced	KCNT2
								chr7-7853738-7854052	5.36941e-47	0.263608	0.056	0.001	1.62197e-41	g6_s17_RSeT_induced	UMAD1
								chr5-124487131-124487524	5.36941e-47	0.255464	0.056	0.001	1.62197e-41	g6_s17_RSeT_induced	CTD-2308B18.3
								chr15-32992903-32993246	5.37915e-47	0.272054	0.06	0.002	1.62491e-41	g6_s17_RSeT_induced	FMN1
								chr11-41307315-41307709	5.37915e-47	0.264926	0.06	0.002	1.62491e-41	g6_s17_RSeT_induced	LRRC4C
								chr1-100240039-100240513	5.39295e-47	0.259321	0.06	0.002	1.62908e-41	g6_s17_RSeT_induced	DBT
								chr5-59020260-59020985	5.44077e-47	0.302023	0.094	0.013	1.64353e-41	g6_s17_RSeT_induced	PDE4D
								chr2-16891680-16892032	5.4457e-47	0.256235	0.058	0.001	1.64501e-41	g6_s17_RSeT_induced	AC080094.1
								chr4-55807619-55808434	5.46219e-47	0.288182	0.084	0.009	1.65e-41	g6_s17_RSeT_induced	RP11-345F18.1
								chr21-37307879-37308117	5.48166e-47	0.261814	0.058	0.001	1.65588e-41	g6_s17_RSeT_induced	DSCR3
								chr2-159415707-159416064	5.53242e-47	0.260068	0.058	0.001	1.67121e-41	g6_s17_RSeT_induced	BAZ2B
								chrX-104495480-104495778	5.55431e-47	0.258786	0.058	0.001	1.67783e-41	g6_s17_RSeT_induced	IL1RAPL2
								chr7-128596266-128596928	5.55648e-47	0.287696	0.074	0.006	1.67848e-41	g6_s17_RSeT_induced	RP11-274B21.14
								chr15-30914936-30915223	5.59977e-47	0.25605	0.056	0.001	1.69156e-41	g6_s17_RSeT_induced	FAN1
								chr7-22871244-22871626	5.60574e-47	0.266886	0.058	0.001	1.69336e-41	g6_s17_RSeT_induced	AC005682.5
								chr13-106205163-106205505	5.60574e-47	0.262916	0.058	0.001	1.69336e-41	g6_s17_RSeT_induced	RNA5SP38
								chr5-103389904-103390258	5.61209e-47	0.275876	0.076	0.006	1.69528e-41	g6_s17_RSeT_induced	CTD-2154H6.1
								chrX-116275894-116276321	5.65019e-47	0.263866	0.058	0.001	1.70679e-41	g6_s17_RSeT_induced	AGTR2
								chr2-212175007-212175362	5.65764e-47	0.270239	0.058	0.001	1.70904e-41	g6_s17_RSeT_induced	ERBB4
								chr21-14883843-14884161	5.69156e-47	0.261831	0.056	0.001	1.71928e-41	g6_s17_RSeT_induced	AF127936.7
								chr1-208919476-208919998	5.695e-47	0.261171	0.058	0.001	1.72032e-41	g6_s17_RSeT_induced	RP5-1051D14.1
								chr11-86592056-86592634	5.70718e-47	0.277274	0.08	0.008	1.724e-41	g6_s17_RSeT_induced	ME3
								chr6-79599881-79600668	5.78406e-47	0.265077	0.063	0.003	1.74722e-41	g6_s17_RSeT_induced	SH3BGRL2
								chr1-101154475-101154808	5.78567e-47	0.270267	0.058	0.001	1.74771e-41	g6_s17_RSeT_induced	S1PR1
								chr2-127722153-127722440	5.80093e-47	0.260416	0.058	0.001	1.75232e-41	g6_s17_RSeT_induced	WDR33
								chr1-97098764-97099123	5.80154e-47	0.256618	0.06	0.002	1.75251e-41	g6_s17_RSeT_induced	DPYD
								chr11-78147877-78148266	5.85219e-47	0.273066	0.065	0.003	1.76781e-41	g6_s17_RSeT_induced	ALG8
								chr3-48746930-48747401	5.8538e-47	0.264369	0.06	0.002	1.76829e-41	g6_s17_RSeT_induced	PRKAR2A
								chr9-25755368-25755802	5.87497e-47	0.254099	0.052	0	1.77469e-41	g6_s17_RSeT_induced	LINC01241
								chr2-166533066-166533532	5.87497e-47	0.254048	0.052	0	1.77469e-41	g6_s17_RSeT_induced	SCN7A
								chr5-175524207-175524520	5.87497e-47	0.253513	0.052	0	1.77469e-41	g6_s17_RSeT_induced	SFXN1
								chr8-18252748-18253244	5.87497e-47	0.252624	0.052	0	1.77469e-41	g6_s17_RSeT_induced	NAT1
								chr12-81944201-81944723	5.87779e-47	0.250108	0.058	0.001	1.77554e-41	g6_s17_RSeT_induced	RP11-362A1.1
								chr10-20768401-20769091	5.89706e-47	0.269071	0.069	0.004	1.78136e-41	g6_s17_RSeT_induced	NEBL
								chr6-15949050-15949831	5.90655e-47	0.294978	0.147	0.037	1.78423e-41	g6_s17_RSeT_induced	RP11-401E14.2
								chr4-151145229-151145576	5.90689e-47	0.272771	0.063	0.003	1.78433e-41	g6_s17_RSeT_induced	SH3D19
								chr2-226643661-226644177	5.91743e-47	0.277648	0.069	0.004	1.78751e-41	g6_s17_RSeT_induced	IRS1
								chr9-127038365-127038725	5.94783e-47	0.255396	0.058	0.001	1.7967e-41	g6_s17_RSeT_induced	RALGPS1
								chr6-63348700-63349181	5.97009e-47	0.281232	0.078	0.007	1.80342e-41	g6_s17_RSeT_induced	LGSN
								chr2-168130486-168130935	5.97922e-47	0.252793	0.058	0.001	1.80618e-41	g6_s17_RSeT_induced	STK39
								chr2-156473403-156473903	5.98262e-47	0.274303	0.078	0.007	1.80721e-41	g6_s17_RSeT_induced	GPD2
								chr4-158111979-158112447	6.01194e-47	0.268677	0.066	0.003	1.81606e-41	g6_s17_RSeT_induced	FAM198B
								chr6-26515011-26515525	6.03978e-47	0.257397	0.063	0.003	1.82447e-41	g6_s17_RSeT_induced	BTN1A1
								chr13-91411986-91412293	6.04251e-47	0.25568	0.058	0.001	1.8253e-41	g6_s17_RSeT_induced	GPC5
								chr2-64696529-64696904	6.05473e-47	0.279292	0.063	0.003	1.82899e-41	g6_s17_RSeT_induced	SERTAD2
								chr7-69938506-69938952	6.05523e-47	0.275832	0.066	0.003	1.82914e-41	g6_s17_RSeT_induced	AUTS2
								chr16-48872046-48872375	6.1145e-47	0.256077	0.058	0.001	1.84704e-41	g6_s17_RSeT_induced	RP11-42I10.1
								chr4-85764193-85764703	6.14617e-47	0.27452	0.069	0.004	1.85661e-41	g6_s17_RSeT_induced	ARHGAP24
								chr4-150288437-150289090	6.1648e-47	0.264464	0.066	0.003	1.86224e-41	g6_s17_RSeT_induced	LRBA
								chr2-21376583-21377167	6.21007e-47	0.268991	0.069	0.004	1.87591e-41	g6_s17_RSeT_induced	AC011752.1
								chr13-101996918-101997285	6.22161e-47	0.273005	0.063	0.003	1.8794e-41	g6_s17_RSeT_induced	FGF14
								chr7-16736646-16736991	6.23701e-47	0.259452	0.063	0.003	1.88405e-41	g6_s17_RSeT_induced	TSPAN13
								chrX-118353086-118353519	6.24406e-47	0.282545	0.087	0.01	1.88618e-41	g6_s17_RSeT_induced	WDR44
								chr11-23730233-23731177	6.32349e-47	0.301429	0.116	0.022	1.91017e-41	g6_s17_RSeT_induced	RP11-945A11.1
								chrX-42361599-42361965	6.35369e-47	0.264989	0.063	0.003	1.9193e-41	g6_s17_RSeT_induced	RP1-154K9.2
								chr4-72383207-72383763	6.39966e-47	0.275846	0.073	0.006	1.93318e-41	g6_s17_RSeT_induced	ADAMTS3
								chr12-21988634-21988928	6.50814e-47	0.267611	0.073	0.005	1.96595e-41	g6_s17_RSeT_induced	ABCC9
								chr9-101460835-101461372	6.51259e-47	0.281828	0.087	0.01	1.9673e-41	g6_s17_RSeT_induced	TMEM246
								chr12-1466470-1466907	6.63448e-47	0.27356	0.063	0.003	2.00412e-41	g6_s17_RSeT_induced	ERC1
								chr19-53787648-53788159	6.67855e-47	0.298448	0.132	0.03	2.01743e-41	g6_s17_RSeT_induced	MIR371B
								chr1-25831510-25832081	6.74023e-47	0.280271	0.074	0.006	2.03606e-41	g6_s17_RSeT_induced	MTFR1L
								chr11-103888339-103888941	6.76585e-47	0.283158	0.082	0.009	2.0438e-41	g6_s17_RSeT_induced	RP11-563P16.1
								chr12-2884539-2885581	6.78815e-47	0.302139	0.177	0.053	2.05054e-41	g6_s17_RSeT_induced	RHNO1
								chr2-218361315-218361935	6.79667e-47	0.307256	0.117	0.023	2.05311e-41	g6_s17_RSeT_induced	CATIP
								chr8-97231884-97233069	6.88329e-47	0.289386	0.116	0.022	2.07928e-41	g6_s17_RSeT_induced	KB-1000E4.2
								chr11-14455679-14456356	6.92471e-47	0.270757	0.07	0.005	2.09179e-41	g6_s17_RSeT_induced	COPB1
								chr4-54066689-54067171	6.93187e-47	0.285308	0.08	0.008	2.09395e-41	g6_s17_RSeT_induced	RP11-231C18.3
								chr11-15665328-15665676	6.94648e-47	0.270507	0.064	0.003	2.09836e-41	g6_s17_RSeT_induced	RP11-396O20.1
								chr10-91867010-91867775	7.00167e-47	0.271427	0.073	0.005	2.11504e-41	g6_s17_RSeT_induced	TNKS2
								chr13-98977545-98978275	7.03943e-47	0.296275	0.133	0.03	2.12644e-41	g6_s17_RSeT_induced	DOCK9
								chr5-120734951-120735413	7.14096e-47	0.282402	0.07	0.005	2.15711e-41	g6_s17_RSeT_induced	CTD-2334D19.1
								chrX-126943783-126944328	7.50921e-47	0.266021	0.061	0.002	2.26835e-41	g6_s17_RSeT_induced	PRR32
								chr2-179005621-179006469	7.56514e-47	0.282123	0.085	0.009	2.28525e-41	g6_s17_RSeT_induced	CCDC141
								chr8-108205287-108205820	7.60771e-47	0.270775	0.066	0.003	2.29811e-41	g6_s17_RSeT_induced	EIF3E
								chr5-103679490-103679738	7.60786e-47	0.274724	0.073	0.005	2.29815e-41	g6_s17_RSeT_induced	NUDT12
								chr2-84393082-84393829	7.62312e-47	0.267793	0.066	0.004	2.30276e-41	g6_s17_RSeT_induced	SUCLG1
								chr12-67187042-67187435	7.65318e-47	0.269982	0.061	0.002	2.31184e-41	g6_s17_RSeT_induced	CAND1
								chr17-65902789-65903266	7.79719e-47	0.288582	0.098	0.014	2.35534e-41	g6_s17_RSeT_induced	CEP112
								chr14-43455177-43455490	7.82958e-47	0.26918	0.061	0.002	2.36513e-41	g6_s17_RSeT_induced	RP11-305B6.3
								chr3-197938415-197939025	7.84063e-47	0.273971	0.069	0.004	2.36847e-41	g6_s17_RSeT_induced	IQCG
								chr21-31316339-31316983	7.85228e-47	0.293825	0.1	0.015	2.37199e-41	g6_s17_RSeT_induced	TIAM1
								chr2-152251687-152252127	7.85746e-47	0.263911	0.063	0.003	2.37355e-41	g6_s17_RSeT_induced	STAM2
								chr19-38693002-38693881	7.88342e-47	0.311134	0.14	0.034	2.38139e-41	g6_s17_RSeT_induced	ACTN4
								chr7-69886834-69887672	7.90407e-47	0.27041	0.066	0.003	2.38763e-41	g6_s17_RSeT_induced	AUTS2
								chr9-108919541-108919938	7.9061e-47	0.26918	0.063	0.003	2.38824e-41	g6_s17_RSeT_induced	IKBKAP
								chr2-186543926-186544704	7.99125e-47	0.308827	0.114	0.022	2.41397e-41	g6_s17_RSeT_induced	ZC3H15
								chr3-162024778-162025135	7.9999e-47	0.259964	0.061	0.002	2.41658e-41	g6_s17_RSeT_induced	RP11-774I5.1
								chr17-16911286-16911913	8.01593e-47	0.283359	0.074	0.006	2.42142e-41	g6_s17_RSeT_induced	TNFRSF13B
								chr8-15196735-15197276	8.1031e-47	0.27832	0.096	0.014	2.44775e-41	g6_s17_RSeT_induced	SGCZ
								chr9-19988224-19988713	8.15387e-47	0.267704	0.063	0.003	2.46309e-41	g6_s17_RSeT_induced	RP11-378I6.1
								chr18-58013045-58014099	8.16855e-47	0.285764	0.103	0.017	2.46752e-41	g6_s17_RSeT_induced	NEDD4L
								chr6-7804441-7804786	8.20099e-47	0.259715	0.055	0.001	2.47732e-41	g6_s17_RSeT_induced	BMP6
								chr18-32576310-32576760	8.23738e-47	0.284543	0.088	0.011	2.48832e-41	g6_s17_RSeT_induced	RP11-386P4.1
								chr12-30700584-30700833	8.29184e-47	0.256912	0.055	0.001	2.50477e-41	g6_s17_RSeT_induced	IPO8
								chr1-239849150-239849495	8.36224e-47	0.267392	0.061	0.002	2.52603e-41	g6_s17_RSeT_induced	CHRM3
								chr13-48708721-48709083	8.38031e-47	0.267983	0.069	0.004	2.53149e-41	g6_s17_RSeT_induced	CYSLTR2
								chr16-48872535-48872794	8.39525e-47	0.258477	0.055	0.001	2.536e-41	g6_s17_RSeT_induced	RP11-42I10.1
								chr2-236413813-236414063	8.43e-47	0.261889	0.055	0.001	2.5465e-41	g6_s17_RSeT_induced	IQCA1
								chr9-86731453-86731762	8.4649e-47	0.281141	0.055	0.001	2.55704e-41	g6_s17_RSeT_induced	RP11-395D3.1
								chr4-111721591-111721812	8.47657e-47	0.255684	0.055	0.001	2.56057e-41	g6_s17_RSeT_induced	RP11-255I10.2
								chr1-6674817-6675182	8.48825e-47	0.265835	0.055	0.001	2.5641e-41	g6_s17_RSeT_induced	DNAJC11
								chr5-127858278-127858792	8.49994e-47	0.255064	0.055	0.001	2.56763e-41	g6_s17_RSeT_induced	CCDC192
								chr7-91498772-91499136	8.52338e-47	0.250708	0.055	0.001	2.57471e-41	g6_s17_RSeT_induced	RP11-142A5.1
								chr2-59477208-59477631	8.54689e-47	0.26095	0.055	0.001	2.58181e-41	g6_s17_RSeT_induced	RP11-444A22.1
								chr15-59696222-59696683	8.56502e-47	0.274786	0.069	0.004	2.58729e-41	g6_s17_RSeT_induced	BNIP2
								chr10-11235906-11236465	8.63236e-47	0.283795	0.074	0.006	2.60763e-41	g6_s17_RSeT_induced	CELF2
								chr10-15595391-15595799	8.64194e-47	0.264947	0.061	0.002	2.61052e-41	g6_s17_RSeT_induced	ITGA8
								chr5-59562680-59563565	8.66125e-47	0.300671	0.159	0.044	2.61636e-41	g6_s17_RSeT_induced	PDE4D
								chr8-35611977-35612386	8.72006e-47	0.268091	0.064	0.003	2.63412e-41	g6_s17_RSeT_induced	UNC5D
								chr15-37682360-37682845	8.76171e-47	0.276078	0.073	0.006	2.6467e-41	g6_s17_RSeT_induced	RP11-720L8.1
								chrX-98802934-98803298	8.77343e-47	0.256284	0.055	0.001	2.65024e-41	g6_s17_RSeT_induced	RP11-485F13.1
								chrX-5810469-5810963	8.78601e-47	0.265934	0.066	0.004	2.65404e-41	g6_s17_RSeT_induced	NLGN4X
								chr4-84683148-84683613	8.82437e-47	0.266793	0.069	0.004	2.66563e-41	g6_s17_RSeT_induced	WDFY3
								chr7-80824313-80824799	8.84858e-47	0.268289	0.066	0.004	2.67294e-41	g6_s17_RSeT_induced	SEMA3C
								chr1-62064857-62065367	8.90662e-47	0.292108	0.087	0.011	2.69048e-41	g6_s17_RSeT_induced	PATJ
								chr8-36227719-36228178	8.90731e-47	0.262068	0.055	0.001	2.69068e-41	g6_s17_RSeT_induced	RP11-89M20.2
								chr3-122205220-122205469	8.91958e-47	0.265227	0.055	0.001	2.69439e-41	g6_s17_RSeT_induced	CASR
								chr5-131773825-131774183	8.98119e-47	0.253376	0.055	0.001	2.713e-41	g6_s17_RSeT_induced	FNIP1
								chr10-5748262-5748845	8.98809e-47	0.287497	0.084	0.009	2.71509e-41	g6_s17_RSeT_induced	FAM208B
								chr19-8448953-8449183	9.02379e-47	0.303715	0.1	0.015	2.72587e-41	g6_s17_RSeT_induced	HNRNPM
								chrX-117711762-117712103	9.04322e-47	0.265822	0.055	0.001	2.73174e-41	g6_s17_RSeT_induced	KLHL13
								chr4-20488791-20489128	9.05568e-47	0.25525	0.055	0.001	2.7355e-41	g6_s17_RSeT_induced	SLIT2
								chr10-85397108-85397422	9.06815e-47	0.252038	0.055	0.001	2.73927e-41	g6_s17_RSeT_induced	RP11-475D12.1
								chr2-142695008-142695913	9.07373e-47	0.298294	0.099	0.015	2.74096e-41	g6_s17_RSeT_induced	KYNU
								chr5-50391002-50391300	9.08064e-47	0.263018	0.055	0.001	2.74304e-41	g6_s17_RSeT_induced	EMB
								chr1-240238824-240239068	9.08064e-47	0.253612	0.055	0.001	2.74304e-41	g6_s17_RSeT_induced	FMN2
								chr4-144664639-144664889	9.09315e-47	0.261937	0.055	0.001	2.74682e-41	g6_s17_RSeT_induced	HHIP
								chr2-34395433-34395718	9.09315e-47	0.252583	0.055	0.001	2.74682e-41	g6_s17_RSeT_induced	AC073218.1
								chr4-17152819-17153819	9.12815e-47	0.297503	0.089	0.011	2.75739e-41	g6_s17_RSeT_induced	RP11-576E20.1
								chr11-41494774-41495139	9.15595e-47	0.260174	0.055	0.001	2.76579e-41	g6_s17_RSeT_induced	RP11-124G5.3
								chr11-42556688-42557031	9.15969e-47	0.257875	0.057	0.001	2.76692e-41	g6_s17_RSeT_induced	CTD-2572N17.1
								chr12-126541644-126541996	9.17984e-47	0.263563	0.059	0.002	2.77301e-41	g6_s17_RSeT_induced	RP11-407A16.3
								chr16-67954970-67955457	9.1832e-47	0.269592	0.07	0.005	2.77402e-41	g6_s17_RSeT_induced	SLC12A4
								chr5-73072378-73072763	9.1842e-47	0.254407	0.057	0.001	2.77433e-41	g6_s17_RSeT_induced	FCHO2
								chr7-76345415-76345698	9.19113e-47	0.266413	0.069	0.004	2.77642e-41	g6_s17_RSeT_induced	YWHAG
								chr6-41056666-41057355	9.20029e-47	0.276589	0.074	0.006	2.77919e-41	g6_s17_RSeT_induced	OARD1
								chr2-12998509-12998823	9.21918e-47	0.25272	0.055	0.001	2.78489e-41	g6_s17_RSeT_induced	AC064875.2
								chr4-63619291-63619964	9.24642e-47	0.278413	0.071	0.005	2.79312e-41	g6_s17_RSeT_induced	RP11-12K22.1
								chr21-28884354-28885532	9.25195e-47	0.292968	0.238	0.094	2.79479e-41	g6_s17_RSeT_induced	N6AMT1
								chr18-55999469-55999878	9.28118e-47	0.270253	0.069	0.004	2.80362e-41	g6_s17_RSeT_induced	CTD-2008L17.1
								chr12-23541848-23542635	9.28246e-47	0.294157	0.098	0.015	2.80401e-41	g6_s17_RSeT_induced	SOX5
								chr2-157501243-157501724	9.292e-47	0.276444	0.064	0.003	2.80689e-41	g6_s17_RSeT_induced	CYTIP
								chrX-141969704-141970031	9.30844e-47	0.258442	0.055	0.001	2.81186e-41	g6_s17_RSeT_induced	MAGEC1
								chr12-79252425-79252802	9.32405e-47	0.262645	0.059	0.002	2.81657e-41	g6_s17_RSeT_induced	SYT1
								chr2-163205630-163206132	9.38753e-47	0.269496	0.073	0.005	2.83575e-41	g6_s17_RSeT_induced	KCNH7
								chr4-157303590-157303898	9.40635e-47	0.262469	0.061	0.002	2.84143e-41	g6_s17_RSeT_induced	GRIA2
								chr6-143721418-143721875	9.41589e-47	0.28125	0.07	0.005	2.84431e-41	g6_s17_RSeT_induced	PHACTR2
								chr2-36331013-36331425	9.46382e-47	0.266431	0.064	0.003	2.85879e-41	g6_s17_RSeT_induced	RP11-490M8.1
								chr2-11239928-11240448	9.46807e-47	0.271386	0.071	0.005	2.86008e-41	g6_s17_RSeT_induced	ROCK2
								chr2-224593025-224593478	9.51017e-47	0.277445	0.064	0.003	2.87279e-41	g6_s17_RSeT_induced	CUL3
								chr6-169619114-169620684	9.52729e-47	0.284342	0.249	0.1	2.87797e-41	g6_s17_RSeT_induced	WDR27
								chr4-90328415-90328877	9.54962e-47	0.281	0.085	0.009	2.88471e-41	g6_s17_RSeT_induced	CCSER1
								chr21-43196721-43197179	9.57332e-47	0.278854	0.074	0.006	2.89187e-41	g6_s17_RSeT_induced	CRYAA
								chr8-1372997-1373491	9.61269e-47	0.295675	0.092	0.012	2.90376e-41	g6_s17_RSeT_induced	DLGAP2
								chr14-31405867-31406203	9.66936e-47	0.269313	0.059	0.002	2.92088e-41	g6_s17_RSeT_induced	RP11-176H8.1
								chr4-82158995-82159368	9.67536e-47	0.266917	0.057	0.001	2.92269e-41	g6_s17_RSeT_induced	RASGEF1B
								chr3-18236600-18237126	9.72603e-47	0.304427	0.122	0.025	2.938e-41	g6_s17_RSeT_induced	TBC1D5
								chr6-127201404-127201775	9.78914e-47	0.278639	0.067	0.004	2.95706e-41	g6_s17_RSeT_induced	RSPO3
								chr10-32124961-32125361	9.81888e-47	0.271729	0.066	0.004	2.96605e-41	g6_s17_RSeT_induced	KIF5B
								chr1-230686182-230686468	9.87115e-47	0.271305	0.057	0.001	2.98184e-41	g6_s17_RSeT_induced	COG2
								chr3-159904275-159904545	9.90312e-47	0.264095	0.055	0.001	2.9915e-41	g6_s17_RSeT_induced	SCHIP1
								chr2-169910222-169910738	9.94975e-47	0.267748	0.064	0.003	3.00558e-41	g6_s17_RSeT_induced	UBR3
								chr5-89080436-89080742	9.97149e-47	0.261739	0.055	0.001	3.01215e-41	g6_s17_RSeT_induced	MEF2C
								chr14-40685815-40686085	1.0044e-46	0.265024	0.057	0.001	3.03406e-41	g6_s17_RSeT_induced	RP11-129M6.1
								chr18-26142412-26142701	1.0044e-46	0.258057	0.057	0.001	3.03406e-41	g6_s17_RSeT_induced	PSMA8
								chr7-92534445-92534849	1.00474e-46	0.259712	0.064	0.003	3.03508e-41	g6_s17_RSeT_induced	RBM48
								chr15-48551063-48551503	1.01113e-46	0.265885	0.057	0.001	3.05439e-41	g6_s17_RSeT_induced	FBN1
								chr7-105643957-105644242	1.01571e-46	0.289113	0.09	0.012	3.06821e-41	g6_s17_RSeT_induced	ATXN7L1
								chr3-118447185-118447632	1.01585e-46	0.258105	0.059	0.002	3.06862e-41	g6_s17_RSeT_induced	RP11-384F7.1
								chr4-160683092-160683417	1.01927e-46	0.260186	0.057	0.001	3.07896e-41	g6_s17_RSeT_induced	RP11-502M1.2
								chrX-135591870-135592270	1.0196e-46	0.271007	0.07	0.005	3.07997e-41	g6_s17_RSeT_induced	INTS6L
								chr11-96894494-96894952	1.01975e-46	0.282547	0.076	0.007	3.08041e-41	g6_s17_RSeT_induced	RP11-360K13.1
								chr21-17396641-17397189	1.02379e-46	0.253404	0.059	0.002	3.09262e-41	g6_s17_RSeT_induced	LINC01549
								chr12-17793715-17794047	1.02747e-46	0.259052	0.057	0.001	3.10373e-41	g6_s17_RSeT_induced	RP11-606D9.1
								chrX-133122273-133122759	1.03404e-46	0.271298	0.073	0.006	3.1236e-41	g6_s17_RSeT_induced	USP26
								chr20-6921086-6921546	1.03814e-46	0.263743	0.061	0.002	3.13597e-41	g6_s17_RSeT_induced	BMP2
								chr6-43553410-43553772	1.04128e-46	0.265949	0.057	0.001	3.14545e-41	g6_s17_RSeT_induced	XPO5
								chr1-111565025-111565484	1.04223e-46	0.27219	0.064	0.003	3.14832e-41	g6_s17_RSeT_induced	RAP1A
								chr20-54771205-54771482	1.04406e-46	0.260446	0.057	0.001	3.15386e-41	g6_s17_RSeT_induced	DOK5
								chr14-85777995-85778458	1.04477e-46	0.268263	0.064	0.003	3.15601e-41	g6_s17_RSeT_induced	FLRT2
								chr1-31712594-31712995	1.04564e-46	0.285255	0.083	0.009	3.15864e-41	g6_s17_RSeT_induced	COL16A1
								chr2-68849672-68850003	1.04605e-46	0.27017	0.064	0.003	3.15987e-41	g6_s17_RSeT_induced	AC097495.3
								chr13-27194922-27195592	1.04707e-46	0.28432	0.113	0.021	3.16295e-41	g6_s17_RSeT_induced	RP11-428O18.6
								chr8-62986035-62986368	1.04861e-46	0.259602	0.064	0.003	3.16759e-41	g6_s17_RSeT_induced	NKAIN3
								chr12-118345403-118345655	1.04936e-46	0.259099	0.059	0.002	3.16986e-41	g6_s17_RSeT_induced	TAOK3
								chr11-131290261-131291142	1.05038e-46	0.283664	0.084	0.009	3.17293e-41	g6_s17_RSeT_induced	AP002856.5
								chr16-22614319-22615202	1.05288e-46	0.275143	0.069	0.004	3.1805e-41	g6_s17_RSeT_induced	RP11-105C19.1
								chr3-99276853-99277390	1.06999e-46	0.264025	0.059	0.002	3.23218e-41	g6_s17_RSeT_induced	RP11-779P15.1
								chr7-34655173-34655684	1.07198e-46	0.280729	0.093	0.012	3.23819e-41	g6_s17_RSeT_induced	NPSR1-AS1
								chr12-33317440-33317849	1.07806e-46	0.259781	0.057	0.001	3.25655e-41	g6_s17_RSeT_induced	SYT10
								chr4-175077910-175078327	1.08094e-46	0.265681	0.057	0.001	3.26526e-41	g6_s17_RSeT_induced	ADAM29
								chr1-188709581-188709957	1.08679e-46	0.261285	0.059	0.002	3.28292e-41	g6_s17_RSeT_induced	RP11-316I3.1
								chr17-9519434-9520036	1.09093e-46	0.287958	0.082	0.009	3.29545e-41	g6_s17_RSeT_induced	STX8
								chr3-159839585-159840275	1.09663e-46	0.288275	0.194	0.063	3.31265e-41	g6_s17_RSeT_induced	SCHIP1
								chr5-139079253-139079691	1.09671e-46	0.261141	0.059	0.002	3.31288e-41	g6_s17_RSeT_induced	SIL1
								chr16-51523528-51524140	1.10214e-46	0.281726	0.076	0.007	3.32931e-41	g6_s17_RSeT_induced	RP11-437L7.1
								chr16-6585484-6585736	1.1028e-46	0.255455	0.057	0.001	3.3313e-41	g6_s17_RSeT_induced	RP11-420N3.3
								chr4-162403124-162403358	1.10427e-46	0.265103	0.057	0.001	3.33575e-41	g6_s17_RSeT_induced	FSTL5
								chr11-18310726-18310931	1.11019e-46	0.256358	0.057	0.001	3.35361e-41	g6_s17_RSeT_induced	HPS5
								chr5-15793858-15794362	1.11052e-46	0.261849	0.064	0.003	3.35463e-41	g6_s17_RSeT_induced	FBXL7
								chr11-35377449-35378030	1.11103e-46	0.257613	0.059	0.002	3.35616e-41	g6_s17_RSeT_induced	SLC1A2
								chrX-129144064-129144541	1.11161e-46	0.264686	0.066	0.004	3.3579e-41	g6_s17_RSeT_induced	RNA5SP513
								chr4-90126787-90128784	1.11431e-46	0.261767	0.305	0.138	3.36606e-41	g6_s17_RSeT_induced	CCSER1
								chr2-9271748-9272032	1.11762e-46	0.262029	0.057	0.001	3.37606e-41	g6_s17_RSeT_induced	ASAP2
								chr11-126890283-126890923	1.11821e-46	0.292964	0.112	0.02	3.37784e-41	g6_s17_RSeT_induced	KIRREL3
								chr4-37397796-37398126	1.12061e-46	0.257001	0.057	0.001	3.38509e-41	g6_s17_RSeT_induced	NWD2
								chr2-49369469-49370003	1.12439e-46	0.279329	0.089	0.011	3.39651e-41	g6_s17_RSeT_induced	RP11-152D8.1
								chr11-10202093-10202391	1.12554e-46	0.267594	0.059	0.002	3.4e-41	g6_s17_RSeT_induced	SBF2
								chr2-81249682-81250236	1.13242e-46	0.264988	0.064	0.003	3.42078e-41	g6_s17_RSeT_induced	AC012075.2
								chr20-17772144-17772410	1.13877e-46	0.261937	0.059	0.002	3.43994e-41	g6_s17_RSeT_induced	BANF2
								chr3-71404595-71404953	1.14022e-46	0.252364	0.057	0.001	3.44433e-41	g6_s17_RSeT_induced	FOXP1
								chr12-26788566-26789082	1.15468e-46	0.274237	0.067	0.004	3.48801e-41	g6_s17_RSeT_induced	ITPR2
								chr1-83931456-83932466	1.15626e-46	0.282232	0.092	0.012	3.49278e-41	g6_s17_RSeT_induced	TTLL7
								chr11-60251117-60251829	1.15647e-46	0.294415	0.098	0.015	3.49343e-41	g6_s17_RSeT_induced	MS4A4E
								chr8-41068377-41068858	1.16163e-46	0.285127	0.087	0.01	3.509e-41	g6_s17_RSeT_induced	RP11-465K16.1
								chr3-187263028-187263389	1.16593e-46	0.26801	0.07	0.005	3.522e-41	g6_s17_RSeT_induced	MASP1
								chr2-197005487-197005855	1.17083e-46	0.273726	0.075	0.006	3.53678e-41	g6_s17_RSeT_induced	ANKRD44
								chr3-63041846-63042371	1.17467e-46	0.281363	0.074	0.006	3.5484e-41	g6_s17_RSeT_induced	LINC00698
								chr8-129710349-129710884	1.17514e-46	0.272451	0.067	0.004	3.5498e-41	g6_s17_RSeT_induced	RP11-419K12.1
								chr21-22993730-22994533	1.17589e-46	0.289452	0.1	0.015	3.55208e-41	g6_s17_RSeT_induced	AP001255.2
								chr7-143504517-143505077	1.17645e-46	0.264844	0.066	0.004	3.55379e-41	g6_s17_RSeT_induced	TAS2R41
								chr3-98346041-98346355	1.1809e-46	0.257294	0.059	0.002	3.56722e-41	g6_s17_RSeT_induced	RP11-325B23.2
								chr7-91542465-91542885	1.18997e-46	0.264337	0.057	0.001	3.59461e-41	g6_s17_RSeT_induced	RP11-142A5.1
								chr11-29483203-29483495	1.19013e-46	0.260601	0.059	0.002	3.59509e-41	g6_s17_RSeT_induced	RP11-460B17.3
								chr12-73512209-73512817	1.19787e-46	0.259734	0.059	0.002	3.61849e-41	g6_s17_RSeT_induced	RP11-295G12.1
								chr3-22280075-22280678	1.19838e-46	0.289339	0.078	0.007	3.62003e-41	g6_s17_RSeT_induced	ZNF385D
								chr3-156455644-156456078	1.19914e-46	0.297567	0.107	0.018	3.62231e-41	g6_s17_RSeT_induced	KCNAB1
								chr5-21879973-21880417	1.20073e-46	0.266322	0.064	0.003	3.62711e-41	g6_s17_RSeT_induced	CDH12
								chr8-128475489-128476016	1.20503e-46	0.270536	0.064	0.003	3.64011e-41	g6_s17_RSeT_induced	LINC00824
								chr5-72134199-72134813	1.20925e-46	0.285408	0.089	0.011	3.65284e-41	g6_s17_RSeT_induced	MAP1B
								chr10-110292102-110292484	1.22705e-46	0.270479	0.071	0.005	3.70664e-41	g6_s17_RSeT_induced	SMNDC1
								chr13-83690432-83690730	1.23255e-46	0.262844	0.059	0.002	3.72325e-41	g6_s17_RSeT_induced	SLITRK1
								chr18-29004802-29005484	1.23373e-46	0.292884	0.098	0.015	3.7268e-41	g6_s17_RSeT_induced	RP11-510D21.1
								chr16-54511402-54511892	1.24014e-46	0.266064	0.067	0.004	3.74617e-41	g6_s17_RSeT_induced	CTD-2302M15.1
								chr11-113601999-113602443	1.24548e-46	0.264473	0.064	0.003	3.76231e-41	g6_s17_RSeT_induced	TMPRSS5
								chr16-52747003-52747445	1.25219e-46	0.276855	0.071	0.005	3.78256e-41	g6_s17_RSeT_induced	CASC16
								chr8-106237644-106238130	1.2525e-46	0.270337	0.061	0.002	3.78351e-41	g6_s17_RSeT_induced	RP11-778D12.2
								chr5-91879909-91880293	1.25677e-46	0.263138	0.059	0.002	3.7964e-41	g6_s17_RSeT_induced	RP11-348J24.2
								chr6-27871890-27872495	1.28837e-46	0.273798	0.147	0.036	3.89184e-41	g6_s17_RSeT_induced	HIST1H3I
								chr11-90171298-90171999	1.2887e-46	0.281418	0.076	0.007	3.89286e-41	g6_s17_RSeT_induced	NAALAD2
								chr4-26538649-26539255	1.29314e-46	0.258367	0.059	0.002	3.90628e-41	g6_s17_RSeT_induced	TBC1D19
								chr8-115451454-115452424	1.30387e-46	0.284103	0.08	0.008	3.93869e-41	g6_s17_RSeT_induced	TRPS1
								chr5-56506384-56506868	1.30852e-46	0.271969	0.061	0.002	3.95272e-41	g6_s17_RSeT_induced	C5orf67
								chr1-57280080-57280709	1.31806e-46	0.279761	0.077	0.007	3.98153e-41	g6_s17_RSeT_induced	DAB1
								chr4-39228907-39229379	1.33285e-46	0.2683	0.057	0.001	4.02621e-41	g6_s17_RSeT_induced	WDR19
								chr8-67213202-67214120	1.33394e-46	0.27953	0.085	0.01	4.02951e-41	g6_s17_RSeT_induced	ARFGEF1
								chr10-60257730-60258797	1.34505e-46	0.294768	0.116	0.022	4.06307e-41	g6_s17_RSeT_induced	ANK3
								chr9-74803977-74804310	1.35343e-46	0.261383	0.061	0.002	4.08838e-41	g6_s17_RSeT_induced	TRPM6
								chr4-97762070-97762512	1.37131e-46	0.268024	0.064	0.003	4.1424e-41	g6_s17_RSeT_induced	STPG2
								chr12-3184620-3185104	1.38432e-46	0.275367	0.067	0.004	4.18169e-41	g6_s17_RSeT_induced	TSPAN9
								chr18-3770920-3771899	1.38913e-46	0.275348	0.242	0.093	4.19622e-41	g6_s17_RSeT_induced	DLGAP1
								chr1-216713674-216714093	1.39976e-46	0.267477	0.064	0.003	4.22832e-41	g6_s17_RSeT_induced	ESRRG
								chr10-24493115-24493546	1.41542e-46	0.267133	0.067	0.004	4.27566e-41	g6_s17_RSeT_induced	KIAA1217
								chr6-114326958-114327393	1.43715e-46	0.285959	0.087	0.01	4.3413e-41	g6_s17_RSeT_induced	HS3ST5
								chr6-124759024-124759244	1.43889e-46	0.275556	0.061	0.002	4.34653e-41	g6_s17_RSeT_induced	NKAIN2
								chr10-36771579-36771928	1.44319e-46	0.252536	0.053	0	4.35952e-41	g6_s17_RSeT_induced	RP11-322I2.1
								chr11-44154208-44154587	1.45129e-46	0.2551	0.053	0	4.38399e-41	g6_s17_RSeT_induced	EXT2
								chr10-2018176-2018533	1.45536e-46	0.258914	0.053	0	4.39628e-41	g6_s17_RSeT_induced	LINC00700
								chr15-28854514-28854818	1.45739e-46	0.256448	0.053	0	4.40244e-41	g6_s17_RSeT_induced	GOLGA6L7P
								chr7-96941172-96941790	1.46062e-46	0.270895	0.061	0.002	4.41219e-41	g6_s17_RSeT_induced	DLX6
								chr14-59028247-59029152	1.46395e-46	0.30657	0.111	0.02	4.42224e-41	g6_s17_RSeT_induced	LINC01500
								chr12-48043278-48043560	1.48831e-46	0.263948	0.053	0	4.49583e-41	g6_s17_RSeT_induced	SENP1
								chr12-30640756-30641268	1.49908e-46	0.263451	0.064	0.003	4.52836e-41	g6_s17_RSeT_induced	IPO8
								chr1-8301992-8302614	1.50478e-46	0.280041	0.071	0.005	4.54559e-41	g6_s17_RSeT_induced	SLC45A1
								chrX-104048200-104048659	1.51953e-46	0.295856	0.076	0.007	4.59013e-41	g6_s17_RSeT_induced	H2BFM
								chr17-67374450-67374995	1.52182e-46	0.303401	0.165	0.047	4.59704e-41	g6_s17_RSeT_induced	PITPNC1
								chr5-115730102-115730635	1.52688e-46	0.255263	0.064	0.003	4.61232e-41	g6_s17_RSeT_induced	CTC-505O3.2
								chr14-62795489-62796050	1.53436e-46	0.262672	0.067	0.004	4.63493e-41	g6_s17_RSeT_induced	KCNH5
								chr2-38797401-38797711	1.53546e-46	0.262804	0.061	0.002	4.63824e-41	g6_s17_RSeT_induced	DHX57
								chr12-49187842-49189394	1.53926e-46	0.25573	0.356	0.176	4.64972e-41	g6_s17_RSeT_induced	TUBA1A
								chr5-161482013-161482492	1.5393e-46	0.26385	0.061	0.002	4.64984e-41	g6_s17_RSeT_induced	GABRB2
								chr3-5108099-5108806	1.54912e-46	0.268601	0.071	0.005	4.67953e-41	g6_s17_RSeT_induced	ARL8B
								chr3-62272645-62273148	1.5684e-46	0.259531	0.061	0.002	4.73777e-41	g6_s17_RSeT_induced	PTPRG
								chr5-98604904-98605729	1.57126e-46	0.286997	0.097	0.014	4.7464e-41	g6_s17_RSeT_induced	RGMB
								chr8-52298774-52299043	1.5784e-46	0.254733	0.053	0	4.76796e-41	g6_s17_RSeT_induced	RP11-1023P17.2
								chr13-60761503-60761831	1.58326e-46	0.266461	0.059	0.002	4.78266e-41	g6_s17_RSeT_induced	LINC00378
								chr2-144374177-144374569	1.58509e-46	0.260225	0.064	0.003	4.78816e-41	g6_s17_RSeT_induced	ZEB2
								chr4-144181364-144181998	1.59276e-46	0.268581	0.064	0.003	4.81133e-41	g6_s17_RSeT_induced	GYPA
								chr18-58435275-58435544	1.59393e-46	0.253105	0.053	0	4.81488e-41	g6_s17_RSeT_induced	MIR122
								chr8-104617779-104618133	1.59616e-46	0.251349	0.053	0	4.82162e-41	g6_s17_RSeT_induced	ZFPM2
								chr11-42015072-42015306	1.59616e-46	0.251318	0.053	0	4.82162e-41	g6_s17_RSeT_induced	RP11-148I19.1
								chr11-129879033-129879428	1.60006e-46	0.265376	0.061	0.002	4.83339e-41	g6_s17_RSeT_induced	NFRKB
								chr2-193526968-193527449	1.60006e-46	0.260702	0.061	0.002	4.83339e-41	g6_s17_RSeT_induced	RP11-764E7.1
								chr2-189298452-189298792	1.60406e-46	0.266405	0.061	0.002	4.84548e-41	g6_s17_RSeT_induced	COL5A2
								chr9-18855652-18855988	1.60627e-46	0.276975	0.064	0.003	4.85215e-41	g6_s17_RSeT_induced	ADAMTSL1
								chr14-35732324-35732603	1.61193e-46	0.267673	0.059	0.002	4.86925e-41	g6_s17_RSeT_induced	RALGAPA1
								chr12-78881993-78882245	1.61307e-46	0.277179	0.064	0.003	4.87269e-41	g6_s17_RSeT_induced	SYT1
								chr1-26674558-26675047	1.61802e-46	0.270395	0.071	0.005	4.88765e-41	g6_s17_RSeT_induced	ARID1A
								chr4-95957074-95957611	1.64462e-46	0.266457	0.061	0.002	4.96801e-41	g6_s17_RSeT_induced	PDHA2
								chr6-71665008-71665415	1.66988e-46	0.282167	0.073	0.006	5.04431e-41	g6_s17_RSeT_induced	LINC01626
								chr5-57825168-57825499	1.67195e-46	0.267409	0.068	0.004	5.05057e-41	g6_s17_RSeT_induced	RP11-478P10.1
								chr4-94809470-94809846	1.68587e-46	0.265173	0.059	0.002	5.09261e-41	g6_s17_RSeT_induced	BMPR1B
								chr16-73884483-73884827	1.70324e-46	0.270158	0.059	0.002	5.14508e-41	g6_s17_RSeT_induced	RP11-53L24.1
								chr3-108241353-108242233	1.72158e-46	0.286592	0.08	0.008	5.20049e-41	g6_s17_RSeT_induced	IFT57
								chr1-204896017-204896515	1.73103e-46	0.265646	0.064	0.003	5.22904e-41	g6_s17_RSeT_induced	NFASC
								chr7-118251587-118252096	1.74895e-46	0.267444	0.067	0.004	5.28315e-41	g6_s17_RSeT_induced	ANKRD7
								chr4-138468473-138468797	1.76545e-46	0.257483	0.059	0.002	5.33299e-41	g6_s17_RSeT_induced	LINC00500
								chr22-22021942-22022150	1.76717e-46	0.282163	0.062	0.003	5.33819e-41	g6_s17_RSeT_induced	LL22NC03-23C6.13
								chr2-170376218-170376585	1.76771e-46	0.263494	0.059	0.002	5.33983e-41	g6_s17_RSeT_induced	MYO3B
								chr1-61289558-61289926	1.78224e-46	0.271034	0.077	0.007	5.38372e-41	g6_s17_RSeT_induced	NFIA
								chr6-21674998-21675328	1.78296e-46	0.270911	0.071	0.005	5.38591e-41	g6_s17_RSeT_induced	CASC15
								chr21-20824207-20824720	1.789e-46	0.281775	0.075	0.006	5.40415e-41	g6_s17_RSeT_induced	LINC00320
								chr8-112645047-112645372	1.79502e-46	0.258931	0.055	0.001	5.42233e-41	g6_s17_RSeT_induced	CSMD3
								chr1-177595012-177595421	1.79699e-46	0.258242	0.064	0.003	5.42827e-41	g6_s17_RSeT_induced	RP1-35C21.2
								chr2-152613260-152613552	1.79928e-46	0.257252	0.061	0.002	5.4352e-41	g6_s17_RSeT_induced	FMNL2
								chr1-117964492-117964844	1.80273e-46	0.260478	0.057	0.001	5.44563e-41	g6_s17_RSeT_induced	WDR3
								chr12-100919223-100919552	1.80968e-46	0.261682	0.055	0.001	5.4666e-41	g6_s17_RSeT_induced	ANO4
								chr4-22738743-22739184	1.8159e-46	0.261943	0.059	0.002	5.48541e-41	g6_s17_RSeT_induced	ADGRA3
								chr14-45680513-45680895	1.86193e-46	0.259149	0.055	0.001	5.62443e-41	g6_s17_RSeT_induced	RP11-369C8.1
								chr2-201168495-201168933	1.86698e-46	0.259748	0.055	0.001	5.6397e-41	g6_s17_RSeT_induced	CFLAR
								chr7-16985477-16986045	1.86857e-46	0.270452	0.068	0.004	5.64451e-41	g6_s17_RSeT_induced	AGR3
								chr10-83768734-83769092	1.88703e-46	0.264089	0.059	0.002	5.70027e-41	g6_s17_RSeT_induced	RP11-344L13.2
								chr1-231045426-231045723	1.88945e-46	0.257497	0.059	0.002	5.70758e-41	g6_s17_RSeT_induced	FAM89A
								chr10-104966022-104966375	1.89672e-46	0.254635	0.059	0.002	5.72955e-41	g6_s17_RSeT_induced	SORCS3
								chr5-97046228-97046550	1.91064e-46	0.284085	0.077	0.007	5.77157e-41	g6_s17_RSeT_induced	LNPEP
								chr8-48420250-48420775	1.91456e-46	0.272022	0.068	0.004	5.78343e-41	g6_s17_RSeT_induced	RP11-567J20.3
								chr6-151004468-151004846	1.92774e-46	0.276891	0.071	0.005	5.82324e-41	g6_s17_RSeT_induced	MTHFD1L
								chr7-54763879-54764297	1.93416e-46	0.267342	0.064	0.003	5.84262e-41	g6_s17_RSeT_induced	SEC61G
								chr5-147400153-147401051	1.94068e-46	0.274916	0.071	0.005	5.86233e-41	g6_s17_RSeT_induced	DPYSL3
								chr19-44594839-44595361	1.94084e-46	0.290154	0.108	0.019	5.8628e-41	g6_s17_RSeT_induced	IGSF23
								chrX-31093055-31093445	1.9586e-46	0.269379	0.057	0.001	5.91647e-41	g6_s17_RSeT_induced	DMD
								chr3-22686911-22687251	1.97097e-46	0.25485	0.055	0.001	5.95382e-41	g6_s17_RSeT_induced	ZNF385D
								chr3-115617580-115617885	1.97413e-46	0.263806	0.057	0.001	5.96337e-41	g6_s17_RSeT_induced	GAP43
								chr7-81936916-81937379	1.99171e-46	0.285575	0.079	0.008	6.01649e-41	g6_s17_RSeT_induced	CACNA2D1
								chr7-114679563-114680022	1.99515e-46	0.250581	0.055	0.001	6.02686e-41	g6_s17_RSeT_induced	FOXP2
								chr18-50125558-50125848	2.00599e-46	0.258454	0.055	0.001	6.05961e-41	g6_s17_RSeT_induced	MYO5B
								chr3-195715334-195715573	2.00976e-46	0.279004	0.077	0.007	6.07099e-41	g6_s17_RSeT_induced	LINC00969
								chr1-97999302-97999622	2.01179e-46	0.263034	0.059	0.002	6.07714e-41	g6_s17_RSeT_induced	MIR137HG
								chr4-61204411-61204661	2.01404e-46	0.30795	0.119	0.024	6.08393e-41	g6_s17_RSeT_induced	ADGRL3
								chr3-36932243-36933713	2.01453e-46	0.317307	0.16	0.045	6.08541e-41	g6_s17_RSeT_induced	TRANK1
								chr6-81859163-81859507	2.01814e-46	0.255962	0.061	0.002	6.09631e-41	g6_s17_RSeT_induced	RP11-379B8.1
								chr5-42887637-42888065	2.02212e-46	0.256793	0.059	0.002	6.10834e-41	g6_s17_RSeT_induced	SEPP1
								chr12-16303624-16304091	2.02236e-46	0.257212	0.055	0.001	6.10907e-41	g6_s17_RSeT_induced	SLC15A5
								chr11-109037996-109038741	2.03372e-46	0.273325	0.071	0.005	6.14338e-41	g6_s17_RSeT_induced	RP11-25I9.2
								chr2-198751648-198751986	2.03747e-46	0.25789	0.057	0.001	6.15471e-41	g6_s17_RSeT_induced	AC019330.1
								chr1-8815591-8815944	2.04089e-46	0.283082	0.098	0.015	6.16505e-41	g6_s17_RSeT_induced	RERE
								chr2-197097446-197097976	2.04855e-46	0.276882	0.068	0.004	6.18818e-41	g6_s17_RSeT_induced	ANKRD44
								chr4-177615940-177616300	2.05342e-46	0.267615	0.059	0.002	6.2029e-41	g6_s17_RSeT_induced	RP11-140M13.1
								chr4-53513933-53514304	2.05605e-46	0.258787	0.059	0.002	6.21084e-41	g6_s17_RSeT_induced	RP11-231C18.3
								chr2-177901217-177901432	2.05632e-46	0.259842	0.057	0.001	6.21166e-41	g6_s17_RSeT_induced	PDE11A
								chr16-14148638-14148922	2.07509e-46	0.262589	0.055	0.001	6.26834e-41	g6_s17_RSeT_induced	MKL2
								chr11-7909665-7910631	2.10039e-46	0.295186	0.142	0.035	6.34478e-41	g6_s17_RSeT_induced	RP11-35J10.5
								chr4-74547138-74547359	2.11195e-46	0.251064	0.055	0.001	6.37969e-41	g6_s17_RSeT_induced	AREG
								chr3-26311347-26311833	2.14476e-46	0.269957	0.059	0.002	6.4788e-41	g6_s17_RSeT_induced	AC099754.1
								chr5-94279306-94279780	2.15039e-46	0.256442	0.057	0.001	6.49581e-41	g6_s17_RSeT_induced	KIAA0825
								chr3-30440887-30441231	2.15889e-46	0.250077	0.057	0.001	6.52149e-41	g6_s17_RSeT_induced	AC116035.1
								chr4-72117461-72117843	2.16395e-46	0.264427	0.062	0.003	6.53677e-41	g6_s17_RSeT_induced	NPFFR2
								chr5-19135302-19135755	2.16458e-46	0.260652	0.057	0.001	6.53867e-41	g6_s17_RSeT_induced	RP11-124N3.3
								chrX-43465241-43465583	2.19902e-46	0.252607	0.057	0.001	6.6427e-41	g6_s17_RSeT_induced	MAOA
								chr5-161252124-161253331	2.20152e-46	0.2947	0.093	0.013	6.65026e-41	g6_s17_RSeT_induced	GABRB2
								chr4-107728867-107729490	2.20206e-46	0.289192	0.08	0.008	6.65189e-41	g6_s17_RSeT_induced	PAPSS1
								chr5-39245261-39245593	2.20481e-46	0.257697	0.057	0.001	6.6602e-41	g6_s17_RSeT_induced	FYB
								chr15-64656692-64657053	2.20771e-46	0.257701	0.057	0.001	6.66896e-41	g6_s17_RSeT_induced	ZNF609
								chr11-132533689-132533987	2.20771e-46	0.258448	0.057	0.001	6.66896e-41	g6_s17_RSeT_induced	OPCML
								chr1-101316208-101316611	2.21046e-46	0.268941	0.065	0.003	6.67726e-41	g6_s17_RSeT_induced	LINC01307
								chr1-183487226-183487738	2.22026e-46	0.27637	0.068	0.004	6.70687e-41	g6_s17_RSeT_induced	SMG7
								chr5-33072121-33072615	2.23106e-46	0.267315	0.057	0.001	6.7395e-41	g6_s17_RSeT_induced	CTD-2066L21.3
								chr18-60301595-60301950	2.23858e-46	0.252469	0.055	0.001	6.76223e-41	g6_s17_RSeT_induced	RP11-396N11.1
								chr5-111134872-111135607	2.23962e-46	0.284519	0.099	0.015	6.76537e-41	g6_s17_RSeT_induced	WDR36
								chr2-15388983-15389419	2.23967e-46	0.267051	0.065	0.003	6.76552e-41	g6_s17_RSeT_induced	NBAS
								chr10-125491518-125491907	2.25163e-46	0.263934	0.059	0.002	6.80163e-41	g6_s17_RSeT_induced	TEX36
								chr11-121389529-121390128	2.25236e-46	0.291148	0.116	0.022	6.80385e-41	g6_s17_RSeT_induced	SORL1
								chr12-46152282-46152606	2.29603e-46	0.260382	0.062	0.003	6.93576e-41	g6_s17_RSeT_induced	SLC38A1
								chr3-104043263-104043563	2.29656e-46	0.258588	0.057	0.001	6.93734e-41	g6_s17_RSeT_induced	ALCAM
								chr11-23456111-23456422	2.3377e-46	0.261591	0.055	0.001	7.06164e-41	g6_s17_RSeT_induced	RP11-266A24.1
								chr12-26918397-26919457	2.34603e-46	0.28951	0.081	0.008	7.08679e-41	g6_s17_RSeT_induced	ASUN
								chr1-107482460-107482769	2.34722e-46	0.252446	0.055	0.001	7.09038e-41	g6_s17_RSeT_induced	NTNG1
								chr18-48740897-48741223	2.3505e-46	0.27582	0.062	0.003	7.10031e-41	g6_s17_RSeT_induced	CTIF
								chr6-73088217-73088490	2.35996e-46	0.257015	0.055	0.001	7.12888e-41	g6_s17_RSeT_induced	KCNQ5
								chr9-110971814-110972074	2.36213e-46	0.260838	0.062	0.003	7.13544e-41	g6_s17_RSeT_induced	LPAR1
								chr2-168257725-168258082	2.36316e-46	0.258971	0.055	0.001	7.13853e-41	g6_s17_RSeT_induced	STK39
								chr1-71676920-71677319	2.36396e-46	0.257472	0.057	0.001	7.14096e-41	g6_s17_RSeT_induced	NEGR1
								chr18-32302495-32303060	2.36985e-46	0.2501	0.059	0.002	7.15876e-41	g6_s17_RSeT_induced	GAREM1
								chr5-113020525-113020781	2.3733e-46	0.258525	0.057	0.001	7.16918e-41	g6_s17_RSeT_induced	DCP2
								chr8-89057062-89057631	2.38809e-46	0.270464	0.068	0.004	7.21385e-41	g6_s17_RSeT_induced	RP11-642C5.1
								chrX-99890019-99890310	2.3985e-46	0.261557	0.052	0	7.24531e-41	g6_s17_RSeT_induced	PCDH19
								chr8-49224959-49225331	2.3985e-46	0.259573	0.052	0	7.24531e-41	g6_s17_RSeT_induced	RP11-10H3.1
								chr2-25529082-25529344	2.3985e-46	0.252071	0.052	0	7.24531e-41	g6_s17_RSeT_induced	DTNB
								chr11-38139420-38139645	2.3985e-46	0.251325	0.052	0	7.24531e-41	g6_s17_RSeT_induced	RP11-159D8.1
								chr17-52438153-52438516	2.40155e-46	0.259006	0.057	0.001	7.25452e-41	g6_s17_RSeT_induced	RP11-429O1.1
								chr12-116969922-116970857	2.41133e-46	0.286105	0.085	0.009	7.28406e-41	g6_s17_RSeT_induced	FBXW8
								chr11-21068487-21068827	2.41739e-46	0.256795	0.057	0.001	7.30236e-41	g6_s17_RSeT_induced	NELL1
								chr1-88990452-88990676	2.41933e-46	0.276577	0.073	0.006	7.30822e-41	g6_s17_RSeT_induced	RBMXL1
								chr12-7428392-7428690	2.42057e-46	0.252948	0.057	0.001	7.31197e-41	g6_s17_RSeT_induced	CD163L1
								chr1-164771273-164771577	2.42102e-46	0.295395	0.088	0.011	7.31331e-41	g6_s17_RSeT_induced	PBX1
								chr1-188027592-188027933	2.42376e-46	0.258477	0.057	0.001	7.32159e-41	g6_s17_RSeT_induced	RP11-201A3.1
								chr17-58383900-58384347	2.42914e-46	0.270486	0.074	0.006	7.33785e-41	g6_s17_RSeT_induced	RNF43
								chr2-177746424-177746850	2.44666e-46	0.269729	0.066	0.004	7.39078e-41	g6_s17_RSeT_induced	PDE11A
								chr16-61618363-61618801	2.46953e-46	0.266485	0.068	0.004	7.45987e-41	g6_s17_RSeT_induced	CDH8
								chr5-96412267-96412525	2.47202e-46	0.254455	0.059	0.002	7.46739e-41	g6_s17_RSeT_induced	PCSK1
								chr20-35810203-35810982	2.47616e-46	0.276454	0.072	0.005	7.47988e-41	g6_s17_RSeT_induced	PHF20
								chr6-10690770-10690980	2.47877e-46	0.265321	0.065	0.003	7.48778e-41	g6_s17_RSeT_induced	C6orf52
								chr9-26296917-26297398	2.48777e-46	0.266721	0.062	0.003	7.51495e-41	g6_s17_RSeT_induced	RP11-80I3.1
								chr13-79490731-79491488	2.48927e-46	0.27924	0.078	0.007	7.51948e-41	g6_s17_RSeT_induced	NDFIP2
								chr8-103255375-103256365	2.50232e-46	0.284991	0.115	0.022	7.5589e-41	g6_s17_RSeT_induced	BAALC
								chr2-163626547-163627111	2.50271e-46	0.286765	0.105	0.018	7.5601e-41	g6_s17_RSeT_induced	FIGN
								chr6-10518560-10518775	2.50792e-46	0.283358	0.08	0.008	7.57582e-41	g6_s17_RSeT_induced	GCNT2
								chr5-27374619-27374942	2.51133e-46	0.264487	0.057	0.001	7.58613e-41	g6_s17_RSeT_induced	CTD-3007L5.1
								chr21-22087651-22088068	2.51865e-46	0.261103	0.062	0.003	7.60823e-41	g6_s17_RSeT_induced	AP000472.2
								chr8-127205057-127205419	2.52353e-46	0.26438	0.065	0.003	7.62298e-41	g6_s17_RSeT_induced	CASC19
								chr4-172777813-172778375	2.53121e-46	0.258683	0.057	0.001	7.64619e-41	g6_s17_RSeT_induced	GALNTL6
								chr9-119675974-119676582	2.53325e-46	0.278679	0.087	0.01	7.65234e-41	g6_s17_RSeT_induced	RP11-295D22.1
								chr5-94361857-94363188	2.53498e-46	0.260379	0.235	0.086	7.65756e-41	g6_s17_RSeT_induced	KIAA0825
								chr3-173939202-173939561	2.57131e-46	0.282718	0.073	0.006	7.76731e-41	g6_s17_RSeT_induced	NLGN1
								chr7-14891269-14891611	2.57822e-46	0.255421	0.057	0.001	7.78819e-41	g6_s17_RSeT_induced	DGKB
								chr11-127469363-127469939	2.5946e-46	0.281445	0.082	0.009	7.83767e-41	g6_s17_RSeT_induced	RP11-480C22.1
								chr7-140553128-140553629	2.60427e-46	0.286781	0.118	0.023	7.86688e-41	g6_s17_RSeT_induced	DENND2A
								chr1-180594793-180595247	2.60495e-46	0.270745	0.069	0.005	7.86892e-41	g6_s17_RSeT_induced	OVAAL
								chr7-52917254-52917580	2.61896e-46	0.282918	0.071	0.005	7.91124e-41	g6_s17_RSeT_induced	POM121L12
								chr5-170947423-170947828	2.6195e-46	0.267457	0.06	0.002	7.91289e-41	g6_s17_RSeT_induced	RANBP17
								chr9-100604935-100605259	2.63279e-46	0.266726	0.06	0.002	7.95303e-41	g6_s17_RSeT_induced	MURC
								chr6-111089290-111089597	2.64358e-46	0.288659	0.107	0.018	7.98561e-41	g6_s17_RSeT_induced	SLC16A10
								chr10-92756256-92756654	2.64417e-46	0.285979	0.083	0.009	7.98741e-41	g6_s17_RSeT_induced	HHEX
								chr8-65534927-65535338	2.65764e-46	0.28323	0.068	0.004	8.02809e-41	g6_s17_RSeT_induced	LINC01299
								chr13-59094160-59094434	2.66084e-46	0.255506	0.057	0.001	8.03775e-41	g6_s17_RSeT_induced	DIAPH3
								chr1-17015266-17015760	2.67457e-46	0.295885	0.119	0.024	8.07923e-41	g6_s17_RSeT_induced	SDHB
								chr13-22789859-22790259	2.68072e-46	0.281196	0.081	0.008	8.09782e-41	g6_s17_RSeT_induced	LINC00621
								chr5-152950268-152950680	2.68821e-46	0.266826	0.065	0.003	8.12044e-41	g6_s17_RSeT_induced	LINC01470
								chr17-78716847-78717722	2.76579e-46	0.285079	0.114	0.021	8.35479e-41	g6_s17_RSeT_induced	CYTH1
								chr1-154361676-154362461	2.77023e-46	0.280422	0.079	0.008	8.36819e-41	g6_s17_RSeT_induced	ATP8B2
								chr13-23847479-23848037	2.7973e-46	0.291549	0.087	0.011	8.44997e-41	g6_s17_RSeT_induced	MIPEP
								chr8-90580675-90581643	2.88822e-46	0.298447	0.145	0.037	8.72463e-41	g6_s17_RSeT_induced	AB015752.3
								chrX-34342615-34343008	2.89425e-46	0.252655	0.057	0.001	8.74283e-41	g6_s17_RSeT_induced	RP11-545D19.1
								chrX-98949254-98949581	2.90945e-46	0.265727	0.06	0.002	8.78875e-41	g6_s17_RSeT_induced	RP11-485F13.1
								chr12-105137181-105137675	2.92808e-46	0.285942	0.066	0.004	8.84504e-41	g6_s17_RSeT_induced	KIAA1033
								chr16-49094069-49094914	2.94565e-46	0.255359	0.062	0.003	8.89811e-41	g6_s17_RSeT_induced	RP11-22D3.1
								chr18-21760373-21760665	2.96386e-46	0.258012	0.062	0.003	8.95312e-41	g6_s17_RSeT_induced	MIB1
								chr22-50267603-50267955	2.97393e-46	0.297872	0.115	0.022	8.98352e-41	g6_s17_RSeT_induced	MAPK11
								chr17-61124665-61125010	2.98774e-46	0.270528	0.06	0.002	9.02525e-41	g6_s17_RSeT_induced	BCAS3
								chr12-50160437-50160972	2.99454e-46	0.264542	0.066	0.004	9.04579e-41	g6_s17_RSeT_induced	CERS5
								chr20-25439141-25439431	2.99531e-46	0.260652	0.06	0.002	9.0481e-41	g6_s17_RSeT_induced	GINS1
								chr18-34322198-34322981	2.99816e-46	0.28895	0.096	0.014	9.05671e-41	g6_s17_RSeT_induced	RP11-379L18.3
								chr6-115616616-115617092	3.00062e-46	0.276685	0.073	0.006	9.06416e-41	g6_s17_RSeT_induced	RP11-282C5.1
								chrX-103362476-103362835	3.03124e-46	0.304662	0.113	0.021	9.15665e-41	g6_s17_RSeT_induced	TCEAL9
								chr5-123449270-123449835	3.03931e-46	0.271329	0.073	0.006	9.18104e-41	g6_s17_RSeT_induced	CEP120
								chr2-98027872-98028591	3.08459e-46	0.287597	0.1	0.015	9.3178e-41	g6_s17_RSeT_induced	TMEM131
								chr4-185088680-185089363	3.11002e-46	0.276783	0.069	0.005	9.39462e-41	g6_s17_RSeT_induced	RP11-386B13.3
								chr2-113408541-113408937	3.11109e-46	0.270392	0.06	0.002	9.39785e-41	g6_s17_RSeT_induced	RP11-480C16.1
								chr8-138736945-138737469	3.13884e-46	0.261417	0.065	0.003	9.48168e-41	g6_s17_RSeT_induced	COL22A1
								chr20-34937360-34937699	3.19921e-46	0.25902	0.062	0.003	9.66403e-41	g6_s17_RSeT_induced	GSS
								chr2-200352489-200352976	3.21204e-46	0.294252	0.114	0.022	9.70281e-41	g6_s17_RSeT_induced	SPATS2L
								chr1-211104487-211105223	3.22768e-46	0.292858	0.096	0.014	9.75006e-41	g6_s17_RSeT_induced	KCNH1
								chr2-33142695-33143135	3.24039e-46	0.269865	0.073	0.006	9.78845e-41	g6_s17_RSeT_induced	LTBP1
								chr1-50176308-50176857	3.26516e-46	0.279789	0.083	0.009	9.86327e-41	g6_s17_RSeT_induced	ELAVL4
								chr18-58147636-58148041	3.2774e-46	0.264245	0.068	0.004	9.90024e-41	g6_s17_RSeT_induced	NEDD4L
								chr9-73426187-73426618	3.28711e-46	0.269987	0.062	0.003	9.92957e-41	g6_s17_RSeT_induced	RP11-128I7.1
								chr1-183987551-183987910	3.29672e-46	0.253657	0.054	0.001	9.9586e-41	g6_s17_RSeT_induced	COLGALT2
								chr8-82098082-82098396	3.30174e-46	0.279162	0.073	0.006	9.97376e-41	g6_s17_RSeT_induced	RP11-99H20.1
								chr6-124981278-124982050	3.30305e-46	0.301185	0.131	0.03	9.97773e-41	g6_s17_RSeT_induced	RNF217
								chr4-158863037-158863517	3.30335e-46	0.268128	0.062	0.003	9.97862e-41	g6_s17_RSeT_induced	FNIP2
								chr5-41345264-41345590	3.30567e-46	0.256421	0.06	0.002	9.98564e-41	g6_s17_RSeT_induced	PLCXD3
								chr15-24788725-24788952	3.30985e-46	0.267124	0.06	0.002	9.99827e-41	g6_s17_RSeT_induced	SNRPN
								chr5-55970131-55970409	3.30985e-46	0.260111	0.06	0.002	9.99827e-41	g6_s17_RSeT_induced	IL6ST
								chr11-15381578-15381824	3.31492e-46	0.261668	0.054	0.001	1.00136e-40	g6_s17_RSeT_induced	INSC
								chr6-10619715-10620276	3.32057e-46	0.282256	0.083	0.009	1.00306e-40	g6_s17_RSeT_induced	GCNT2
								chr16-21589673-21590422	3.35582e-46	0.270167	0.069	0.005	1.01371e-40	g6_s17_RSeT_induced	METTL9
								chr7-107118448-107119061	3.38896e-46	0.278175	0.073	0.006	1.02372e-40	g6_s17_RSeT_induced	CTA-360L10.1
								chr1-168067041-168067606	3.42472e-46	0.252739	0.06	0.002	1.03453e-40	g6_s17_RSeT_induced	DCAF6
								chrX-145664538-145664878	3.44517e-46	0.251904	0.054	0.001	1.0407e-40	g6_s17_RSeT_induced	SLITRK2
								chr4-60805588-60806336	3.45122e-46	0.300837	0.107	0.019	1.04253e-40	g6_s17_RSeT_induced	RP11-593F5.2
								chr14-55077219-55078186	3.46171e-46	0.305326	0.119	0.024	1.0457e-40	g6_s17_RSeT_induced	MAPK1IP1L
								chrX-97268990-97269595	3.48144e-46	0.272437	0.06	0.002	1.05166e-40	g6_s17_RSeT_induced	DIAPH2
								chr4-109418290-109418532	3.49205e-46	0.278001	0.075	0.006	1.05487e-40	g6_s17_RSeT_induced	SEC24B
								chr4-89628326-89629027	3.57738e-46	0.260648	0.058	0.002	1.08064e-40	g6_s17_RSeT_induced	SNCA
								chr6-141832399-141832918	3.59793e-46	0.282852	0.082	0.009	1.08685e-40	g6_s17_RSeT_induced	NMBR
								chrX-23788131-23788563	3.61678e-46	0.277425	0.079	0.008	1.09254e-40	g6_s17_RSeT_induced	SAT1
								chr3-18033261-18033815	3.64133e-46	0.275111	0.068	0.004	1.09996e-40	g6_s17_RSeT_induced	RP11-320G10.1
								chr2-13572448-13572889	3.64803e-46	0.260732	0.06	0.002	1.10198e-40	g6_s17_RSeT_induced	AC092635.1
								chr11-130076534-130077476	3.64845e-46	0.298766	0.119	0.024	1.10211e-40	g6_s17_RSeT_induced	APLP2
								chrX-100702520-100702756	3.65517e-46	0.255906	0.054	0.001	1.10414e-40	g6_s17_RSeT_induced	SYTL4
								chr6-75704082-75705041	3.70004e-46	0.281542	0.082	0.009	1.11769e-40	g6_s17_RSeT_induced	SENP6
								chr11-47771685-47771884	3.70062e-46	0.275344	0.07	0.005	1.11787e-40	g6_s17_RSeT_induced	FNBP4
								chr9-115352130-115352492	3.70581e-46	0.258618	0.054	0.001	1.11944e-40	g6_s17_RSeT_induced	2022-12-01
								chr5-137823589-137823965	3.70884e-46	0.266538	0.063	0.003	1.12035e-40	g6_s17_RSeT_induced	MYOT
								chr8-56033460-56034235	3.71516e-46	0.286235	0.082	0.009	1.12226e-40	g6_s17_RSeT_induced	LYN
								chr16-77360358-77360635	3.71938e-46	0.25977	0.058	0.002	1.12354e-40	g6_s17_RSeT_induced	ADAMTS18
								chr13-91669074-91669361	3.75818e-46	0.25851	0.058	0.002	1.13526e-40	g6_s17_RSeT_induced	GPC5
								chr16-73572007-73572673	3.7752e-46	0.280504	0.094	0.013	1.1404e-40	g6_s17_RSeT_induced	CTD-2009A10.1
								chr3-961727-962058	3.77788e-46	0.259882	0.054	0.001	1.14121e-40	g6_s17_RSeT_induced	AC087430.1
								chr14-54487652-54488059	3.77895e-46	0.307416	0.113	0.022	1.14153e-40	g6_s17_RSeT_induced	GMFB
								chr11-36193765-36194313	3.79369e-46	0.251909	0.06	0.002	1.14598e-40	g6_s17_RSeT_induced	LDLRAD3
								chrX-42996053-42996388	3.81431e-46	0.257611	0.063	0.003	1.15221e-40	g6_s17_RSeT_induced	RP3-326I13.1
								chr4-70661812-70662226	3.8221e-46	0.264128	0.058	0.002	1.15456e-40	g6_s17_RSeT_induced	JCHAIN
								chr18-23085549-23086047	3.82412e-46	0.27594	0.066	0.004	1.15517e-40	g6_s17_RSeT_induced	CABLES1
								chr8-138507601-138508049	3.84231e-46	0.26731	0.063	0.003	1.16067e-40	g6_s17_RSeT_induced	FAM135B
								chr5-149580909-149581899	3.84894e-46	0.283131	0.183	0.058	1.16267e-40	g6_s17_RSeT_induced	ARHGEF37
								chr11-109266962-109267394	3.86624e-46	0.257745	0.06	0.002	1.1679e-40	g6_s17_RSeT_induced	RNA5SP349
								chr5-34485530-34485845	3.86661e-46	0.263988	0.07	0.005	1.16801e-40	g6_s17_RSeT_induced	CTD-2024P10.2
								chr3-36769701-36770383	3.8809e-46	0.284553	0.087	0.011	1.17233e-40	g6_s17_RSeT_induced	DCLK3
								chr2-189620453-189620835	3.89418e-46	0.262633	0.063	0.003	1.17634e-40	g6_s17_RSeT_induced	SLC40A1
								chr3-144529583-144529878	3.90369e-46	0.262452	0.063	0.003	1.17921e-40	g6_s17_RSeT_induced	RNA5SP144
								chr7-7772265-7772771	3.90689e-46	0.277887	0.069	0.005	1.18018e-40	g6_s17_RSeT_induced	UMAD1
								chr3-65541888-65542232	3.91043e-46	0.264883	0.06	0.002	1.18125e-40	g6_s17_RSeT_induced	MAGI1
								chr1-76593169-76593484	3.91537e-46	0.263352	0.06	0.002	1.18274e-40	g6_s17_RSeT_induced	ST6GALNAC3
								chr1-214374122-214374333	3.91543e-46	0.256155	0.054	0.001	1.18276e-40	g6_s17_RSeT_induced	PTPN14
								chr2-9116549-9116805	3.92187e-46	0.259216	0.056	0.001	1.1847e-40	g6_s17_RSeT_induced	RP11-734K21.3
								chr5-137495544-137495760	3.94286e-46	0.252029	0.056	0.001	1.19104e-40	g6_s17_RSeT_induced	SPOCK1
								chr6-63924321-63924614	3.94296e-46	0.264141	0.058	0.002	1.19107e-40	g6_s17_RSeT_induced	EYS
								chr13-93510240-93510765	3.9611e-46	0.263391	0.066	0.004	1.19655e-40	g6_s17_RSeT_induced	GPC6
								chr2-60045291-60045603	3.96346e-46	0.260952	0.058	0.002	1.19727e-40	g6_s17_RSeT_induced	RP11-444A22.1
								chr8-120393469-120393808	3.96925e-46	0.259645	0.056	0.001	1.19902e-40	g6_s17_RSeT_induced	MRPL13
								chr8-31978923-31979350	3.98444e-46	0.285495	0.085	0.01	1.20361e-40	g6_s17_RSeT_induced	NRG1
								chr5-121758414-121759043	3.98623e-46	0.295985	0.099	0.015	1.20415e-40	g6_s17_RSeT_induced	FTMT
								chrX-16588156-16588567	3.9891e-46	0.272524	0.078	0.007	1.20501e-40	g6_s17_RSeT_induced	CTPS2
								chr2-206190018-206190624	3.99527e-46	0.254261	0.06	0.002	1.20688e-40	g6_s17_RSeT_induced	GPR1
								chr6-34285613-34285960	4.01185e-46	0.253099	0.056	0.001	1.21188e-40	g6_s17_RSeT_induced	NUDT3
								chr13-90321281-90321893	4.01957e-46	0.271336	0.063	0.003	1.21421e-40	g6_s17_RSeT_induced	LINC01049
								chr14-85602310-85602619	4.03086e-46	0.258856	0.058	0.002	1.21762e-40	g6_s17_RSeT_induced	FLRT2
								chr7-92314638-92315050	4.05182e-46	0.258018	0.058	0.002	1.22396e-40	g6_s17_RSeT_induced	ANKIB1
								chr7-88200702-88201613	4.05294e-46	0.281929	0.143	0.035	1.2243e-40	g6_s17_RSeT_induced	ADAM22
								chr2-48397884-48398624	4.09433e-46	0.286462	0.089	0.012	1.2368e-40	g6_s17_RSeT_induced	FOXN2
								chr3-8639750-8640024	4.12377e-46	0.262885	0.063	0.003	1.24569e-40	g6_s17_RSeT_induced	SSUH2
								chrX-98437163-98437535	4.14792e-46	0.256265	0.056	0.001	1.25299e-40	g6_s17_RSeT_induced	RP11-485F13.1
								chr18-45128645-45128960	4.14792e-46	0.255433	0.056	0.001	1.25299e-40	g6_s17_RSeT_induced	SETBP1
								chr2-58090996-58091294	4.15346e-46	0.250645	0.056	0.001	1.25466e-40	g6_s17_RSeT_induced	VRK2
								chrX-28766680-28767052	4.16456e-46	0.261891	0.056	0.001	1.25801e-40	g6_s17_RSeT_induced	IL1RAPL1
								chr14-79491190-79491454	4.16908e-46	0.260637	0.058	0.002	1.25938e-40	g6_s17_RSeT_induced	NRXN3
								chr13-21395919-21396276	4.18451e-46	0.27866	0.063	0.003	1.26404e-40	g6_s17_RSeT_induced	ZDHHC20
								chr13-80989313-80989654	4.18631e-46	0.259645	0.06	0.002	1.26459e-40	g6_s17_RSeT_induced	LINC00377
								chr2-76864549-76865264	4.22551e-46	0.267725	0.063	0.003	1.27642e-40	g6_s17_RSeT_induced	LRRTM4
								chr8-48857252-48857609	4.25647e-46	0.253986	0.058	0.002	1.28578e-40	g6_s17_RSeT_induced	SNAI2
								chr8-84851614-84852007	4.26507e-46	0.268507	0.074	0.006	1.28838e-40	g6_s17_RSeT_induced	RALYL
								chr2-62494807-62495241	4.31201e-46	0.256855	0.058	0.002	1.30256e-40	g6_s17_RSeT_induced	TMEM17
								chr16-80961446-80962147	4.31394e-46	0.256762	0.063	0.003	1.30314e-40	g6_s17_RSeT_induced	CMC2
								chr3-67195290-67195679	4.31761e-46	0.262934	0.058	0.002	1.30425e-40	g6_s17_RSeT_induced	RP11-85I21.1
								chr4-117529432-117529715	4.32305e-46	0.258712	0.056	0.001	1.30589e-40	g6_s17_RSeT_induced	LINC01378
								chr7-123876755-123877169	4.33502e-46	0.259342	0.063	0.003	1.3095e-40	g6_s17_RSeT_induced	HYAL4
								chr18-23401161-23402166	4.33905e-46	0.295463	0.123	0.026	1.31072e-40	g6_s17_RSeT_induced	TMEM241
								chr2-215031367-215031853	4.35197e-46	0.257132	0.056	0.001	1.31463e-40	g6_s17_RSeT_induced	ABCA12
								chr9-112257012-112257278	4.36828e-46	0.261813	0.058	0.002	1.31955e-40	g6_s17_RSeT_induced	PTBP3
								chr16-48037664-48038216	4.38109e-46	0.256321	0.056	0.001	1.32342e-40	g6_s17_RSeT_induced	ABCC12
								chrX-47355316-47355627	4.39099e-46	0.263114	0.058	0.002	1.32641e-40	g6_s17_RSeT_induced	ZNF157
								chr5-147900008-147900313	4.41041e-46	0.25768	0.056	0.001	1.33228e-40	g6_s17_RSeT_induced	C5orf46
								chr10-108398032-108398575	4.43084e-46	0.273359	0.066	0.004	1.33845e-40	g6_s17_RSeT_induced	RP11-163F15.1
								chr11-70405198-70405447	4.434e-46	0.261668	0.056	0.001	1.3394e-40	g6_s17_RSeT_induced	CTTN
								chr2-68859747-68860867	4.45882e-46	0.280116	0.083	0.009	1.3469e-40	g6_s17_RSeT_induced	BMP10
								chr14-24642910-24643619	4.46364e-46	0.266372	0.063	0.003	1.34836e-40	g6_s17_RSeT_induced	GZMB
								chr8-120454123-120454432	4.47559e-46	0.254855	0.056	0.001	1.35197e-40	g6_s17_RSeT_induced	MTBP
								chr12-102598799-102599261	4.47728e-46	0.277848	0.071	0.005	1.35248e-40	g6_s17_RSeT_induced	IGF1
								chr18-22868791-22869105	4.48754e-46	0.258457	0.056	0.001	1.35558e-40	g6_s17_RSeT_induced	RBBP8
								chr13-30914572-30915078	4.50436e-46	0.270791	0.066	0.004	1.36066e-40	g6_s17_RSeT_induced	MEDAG
								chr8-76213885-76214419	4.51756e-46	0.255316	0.056	0.001	1.36465e-40	g6_s17_RSeT_induced	RP11-706J10.2
								chr5-139445348-139446000	4.5287e-46	0.285859	0.075	0.007	1.36801e-40	g6_s17_RSeT_induced	ECSCR
								chr20-1542518-1542792	4.52963e-46	0.253543	0.056	0.001	1.36829e-40	g6_s17_RSeT_induced	RP4-576H24.4
								chrX-40588560-40588846	4.53567e-46	0.263608	0.056	0.001	1.37012e-40	g6_s17_RSeT_induced	ATP6AP2
								chr12-28049408-28049836	4.53567e-46	0.256129	0.056	0.001	1.37012e-40	g6_s17_RSeT_induced	PTHLH
								chr20-33840917-33841444	4.55981e-46	0.285017	0.089	0.011	1.37741e-40	g6_s17_RSeT_induced	CHMP4B
								chrX-131148860-131149302	4.57929e-46	0.261839	0.063	0.003	1.38329e-40	g6_s17_RSeT_induced	ARHGAP36
								chr4-174756696-174757078	4.58883e-46	0.268337	0.058	0.002	1.38618e-40	g6_s17_RSeT_induced	GLRA3
								chr13-106045682-106046016	4.60074e-46	0.26437	0.058	0.002	1.38977e-40	g6_s17_RSeT_induced	RNA5SP38
								chr17-28351682-28351951	4.61407e-46	0.274213	0.064	0.003	1.3938e-40	g6_s17_RSeT_induced	POLDIP2
								chr4-109243857-109244212	4.62465e-46	0.259384	0.058	0.002	1.397e-40	g6_s17_RSeT_induced	COL25A1
								chr3-161560304-161560965	4.63856e-46	0.301197	0.099	0.015	1.4012e-40	g6_s17_RSeT_induced	OTOL1
								chr12-99896299-99896675	4.63966e-46	0.268598	0.056	0.001	1.40153e-40	g6_s17_RSeT_induced	ANKS1B
								chr8-65599574-65600284	4.69399e-46	0.274708	0.074	0.006	1.41794e-40	g6_s17_RSeT_induced	ARMC1
								chr12-5013390-5013787	4.7497e-46	0.271297	0.063	0.003	1.43477e-40	g6_s17_RSeT_induced	RP11-429A20.3
								chr10-112592728-112593027	4.75236e-46	0.258329	0.056	0.001	1.43557e-40	g6_s17_RSeT_induced	VTI1A
								chr6-94764921-94765191	4.80176e-46	0.252106	0.058	0.002	1.4505e-40	g6_s17_RSeT_induced	RP3-463P15.1
								chr2-174461339-174461651	4.80972e-46	0.256449	0.056	0.001	1.4529e-40	g6_s17_RSeT_induced	GPR155
								chr10-60172463-60172885	4.81155e-46	0.263907	0.061	0.002	1.45345e-40	g6_s17_RSeT_induced	ANK3
								chr18-55274573-55275828	4.81207e-46	0.29907	0.116	0.023	1.45361e-40	g6_s17_RSeT_induced	TCF4
								chr2-137386822-137387332	4.81756e-46	0.255857	0.061	0.002	1.45527e-40	g6_s17_RSeT_induced	THSD7B
								chr13-52438438-52438757	4.84189e-46	0.259975	0.056	0.001	1.46262e-40	g6_s17_RSeT_induced	VPS36
								chr15-98812097-98812594	4.88469e-46	0.292855	0.096	0.014	1.47555e-40	g6_s17_RSeT_induced	IGF1R
								chr17-20091624-20091994	4.929e-46	0.276091	0.069	0.005	1.48893e-40	g6_s17_RSeT_induced	SPECC1
								chr12-12240731-12241256	4.93907e-46	0.274038	0.085	0.01	1.49197e-40	g6_s17_RSeT_induced	LRP6
								chr5-98389621-98390267	5.02266e-46	0.277796	0.075	0.006	1.51723e-40	g6_s17_RSeT_induced	AC008834.1
								chr18-25736421-25736664	5.03944e-46	0.257216	0.056	0.001	1.52229e-40	g6_s17_RSeT_induced	SS18
								chr2-74405965-74406420	5.05005e-46	0.271229	0.066	0.004	1.5255e-40	g6_s17_RSeT_induced	C2orf81
								chr8-41089806-41090572	5.14419e-46	0.282932	0.087	0.011	1.55394e-40	g6_s17_RSeT_induced	SFRP1
								chr4-180480442-180480861	5.14714e-46	0.259043	0.063	0.003	1.55483e-40	g6_s17_RSeT_induced	RP11-460H9.1
								chr4-30460556-30461457	5.14897e-46	0.293071	0.112	0.021	1.55538e-40	g6_s17_RSeT_induced	PCDH7
								chr17-68793648-68795108	5.16432e-46	0.294696	0.105	0.018	1.56002e-40	g6_s17_RSeT_induced	RP11-118B18.2
								chr5-140710238-140711508	5.20088e-46	0.292445	0.215	0.078	1.57106e-40	g6_s17_RSeT_induced	ZMAT2
								chr7-21828822-21829394	5.20118e-46	0.279541	0.085	0.01	1.57115e-40	g6_s17_RSeT_induced	DNAH11
								chr4-107658705-107659153	5.26859e-46	0.267267	0.064	0.003	1.59151e-40	g6_s17_RSeT_induced	PAPSS1
								chr2-230966111-230966339	5.2712e-46	0.256242	0.058	0.002	1.5923e-40	g6_s17_RSeT_induced	GPR55
								chr2-144500649-144501012	5.29019e-46	0.275974	0.077	0.007	1.59804e-40	g6_s17_RSeT_induced	ZEB2
								chr1-52021991-52022512	5.29146e-46	0.268007	0.066	0.004	1.59842e-40	g6_s17_RSeT_induced	TXNDC12
								chrX-19757255-19757570	5.40367e-46	0.264884	0.064	0.003	1.63232e-40	g6_s17_RSeT_induced	SH3KBP1
								chr2-31577292-31577626	5.40823e-46	0.253442	0.056	0.001	1.6337e-40	g6_s17_RSeT_induced	SRD5A2
								chr11-74816670-74817087	5.43819e-46	0.277035	0.076	0.007	1.64275e-40	g6_s17_RSeT_induced	XRRA1
								chr18-37140651-37141022	5.46477e-46	0.268489	0.061	0.002	1.65077e-40	g6_s17_RSeT_induced	KIAA1328
								chr3-120668518-120669220	5.52343e-46	0.269231	0.075	0.006	1.66849e-40	g6_s17_RSeT_induced	HGD
								chr13-40190593-40191099	5.55431e-46	0.289681	0.079	0.008	1.67782e-40	g6_s17_RSeT_induced	LINC00598
								chr12-48237024-48237570	5.74302e-46	0.259847	0.07	0.005	1.73483e-40	g6_s17_RSeT_induced	RP11-370I10.2
								chr1-175164128-175164536	5.77399e-46	0.259462	0.064	0.003	1.74418e-40	g6_s17_RSeT_induced	KIAA0040
								chr8-91813591-91814027	5.80199e-46	0.267052	0.061	0.002	1.75264e-40	g6_s17_RSeT_induced	RP11-122C21.1
								chr3-111666049-111666525	5.81439e-46	0.268845	0.07	0.005	1.75639e-40	g6_s17_RSeT_induced	CD96
								chr6-68164531-68164975	5.81648e-46	0.264116	0.061	0.002	1.75702e-40	g6_s17_RSeT_induced	RP11-406O16.1
								chr7-13017068-13018173	5.85609e-46	0.289592	0.197	0.068	1.76898e-40	g6_s17_RSeT_induced	AC011288.2
								chr11-16859482-16860138	5.89315e-46	0.29211	0.099	0.016	1.78018e-40	g6_s17_RSeT_induced	PLEKHA7
								chr1-108517602-108518357	5.89677e-46	0.274786	0.109	0.019	1.78127e-40	g6_s17_RSeT_induced	FAM102B
								chr15-35216065-35216291	5.92904e-46	0.25256	0.052	0	1.79102e-40	g6_s17_RSeT_induced	DPH6
								chr6-149575090-149575660	5.93258e-46	0.271527	0.066	0.004	1.79209e-40	g6_s17_RSeT_induced	GINM1
								chr2-39990338-39990935	5.93951e-46	0.271134	0.066	0.004	1.79418e-40	g6_s17_RSeT_induced	SLC8A1
								chr10-122821651-122822168	5.98652e-46	0.267727	0.064	0.003	1.80839e-40	g6_s17_RSeT_induced	CUZD1
								chr6-7675414-7675890	6.01642e-46	0.269431	0.078	0.007	1.81742e-40	g6_s17_RSeT_induced	BMP6
								chr1-105491604-105491841	6.04631e-46	0.255552	0.052	0	1.82644e-40	g6_s17_RSeT_induced	RP11-251P6.1
								chr1-90842850-90843109	6.06639e-46	0.268497	0.064	0.003	1.83251e-40	g6_s17_RSeT_induced	RP4-665J23.1
								chr14-53646588-53647326	6.07835e-46	0.295001	0.117	0.023	1.83612e-40	g6_s17_RSeT_induced	AL163953.3
								chr7-121134070-121134596	6.12927e-46	0.265562	0.061	0.002	1.85151e-40	g6_s17_RSeT_induced	CPED1
								chr8-73002598-73002934	6.22854e-46	0.284362	0.096	0.014	1.88149e-40	g6_s17_RSeT_induced	TERF1
								chr2-131588368-131588695	6.28782e-46	0.250287	0.052	0	1.8994e-40	g6_s17_RSeT_induced	LINC01087
								chr5-137888725-137889765	6.2956e-46	0.296922	0.126	0.027	1.90175e-40	g6_s17_RSeT_induced	PKD2L2
								chr11-9808574-9809293	6.38478e-46	0.279343	0.086	0.01	1.92869e-40	g6_s17_RSeT_induced	SBF2
								chr12-129276238-129276937	6.39469e-46	0.265188	0.061	0.002	1.93168e-40	g6_s17_RSeT_induced	TMEM132D
								chrX-100748166-100748480	6.41974e-46	0.260497	0.064	0.003	1.93925e-40	g6_s17_RSeT_induced	SYTL4
								chr10-36728961-36729399	6.43111e-46	0.273819	0.067	0.004	1.94268e-40	g6_s17_RSeT_induced	RP11-322I2.1
								chr7-44324747-44326323	6.45018e-46	0.259457	0.266	0.109	1.94844e-40	g6_s17_RSeT_induced	CAMK2B
								chr1-175164796-175165054	6.46618e-46	0.256768	0.052	0	1.95328e-40	g6_s17_RSeT_induced	KIAA0040
								chr21-18460381-18460788	6.47577e-46	0.272759	0.082	0.009	1.95618e-40	g6_s17_RSeT_induced	TMPRSS15
								chr14-80215736-80216500	6.50024e-46	0.29944	0.109	0.02	1.96357e-40	g6_s17_RSeT_induced	DIO2
								chr16-47734197-47734794	6.50728e-46	0.262361	0.061	0.002	1.96569e-40	g6_s17_RSeT_induced	RP11-523L20.2
								chr19-53460042-53460733	6.67984e-46	0.313662	0.12	0.025	2.01782e-40	g6_s17_RSeT_induced	ZNF761
								chr2-27960026-27960490	6.7049e-46	0.262996	0.061	0.002	2.02539e-40	g6_s17_RSeT_induced	BRE
								chr1-3739962-3740303	6.76616e-46	0.277944	0.064	0.003	2.04389e-40	g6_s17_RSeT_induced	TP73
								chr8-35575264-35575590	6.77091e-46	0.260862	0.059	0.002	2.04533e-40	g6_s17_RSeT_induced	UNC5D
								chr11-131717582-131717890	6.78228e-46	0.26072	0.067	0.004	2.04877e-40	g6_s17_RSeT_induced	NTM
								chr10-108083819-108084191	6.82292e-46	0.262733	0.061	0.002	2.06104e-40	g6_s17_RSeT_induced	LINC01435
								chr11-31141807-31142174	6.82481e-46	0.272107	0.075	0.007	2.06161e-40	g6_s17_RSeT_induced	DCDC1
								chr1-96259224-96259741	6.83626e-46	0.28777	0.095	0.014	2.06507e-40	g6_s17_RSeT_induced	RP5-898J17.1
								chrX-24719850-24720388	6.84652e-46	0.280908	0.075	0.007	2.06817e-40	g6_s17_RSeT_induced	POLA1
								chr5-2901607-2901947	6.98432e-46	0.257202	0.064	0.003	2.10979e-40	g6_s17_RSeT_induced	RP11-35O7.1
								chr12-81733827-81734390	7.02129e-46	0.282862	0.078	0.007	2.12096e-40	g6_s17_RSeT_induced	PPFIA2
								chr11-121980486-121980893	7.09006e-46	0.266037	0.059	0.002	2.14174e-40	g6_s17_RSeT_induced	MIR100HG
								chr14-29103141-29103733	7.19053e-46	0.268075	0.059	0.002	2.17209e-40	g6_s17_RSeT_induced	RP11-148E17.1
								chr9-9943754-9944348	7.22657e-46	0.28674	0.081	0.009	2.18297e-40	g6_s17_RSeT_induced	PTPRD
								chr8-125036139-125036573	7.26735e-46	0.257454	0.064	0.003	2.19529e-40	g6_s17_RSeT_induced	KIAA0196
								chr1-27447995-27448313	7.28487e-46	0.274581	0.064	0.003	2.20058e-40	g6_s17_RSeT_induced	WASF2
								chr2-169333690-169333974	7.28876e-46	0.257481	0.061	0.002	2.20176e-40	g6_s17_RSeT_induced	LRP2
								chr5-112114295-112114619	7.29242e-46	0.267601	0.059	0.002	2.20287e-40	g6_s17_RSeT_induced	EPB41L4A
								chr4-34876335-34876747	7.29581e-46	0.26696	0.057	0.001	2.20389e-40	g6_s17_RSeT_induced	RP11-725M22.1
								chr4-115543746-115544507	7.32932e-46	0.286529	0.09	0.012	2.21401e-40	g6_s17_RSeT_induced	RP11-659O3.1
								chr6-34909603-34910031	7.36353e-46	0.278354	0.071	0.005	2.22435e-40	g6_s17_RSeT_induced	ANKS1A
								chr3-147889649-147890194	7.37514e-46	0.275955	0.068	0.004	2.22785e-40	g6_s17_RSeT_induced	RP11-78O22.1
								chr17-64186964-64187507	7.38664e-46	0.257083	0.066	0.004	2.23133e-40	g6_s17_RSeT_induced	TEX2
								chr1-71629390-71629704	7.40036e-46	0.254954	0.055	0.001	2.23547e-40	g6_s17_RSeT_induced	NEGR1
								chr20-14046222-14046615	7.41039e-46	0.264251	0.055	0.001	2.2385e-40	g6_s17_RSeT_induced	MACROD2
								chr4-181353986-181354319	7.42043e-46	0.251871	0.055	0.001	2.24153e-40	g6_s17_RSeT_induced	RP11-665C14.2
								chr3-138660511-138660794	7.44056e-46	0.255572	0.055	0.001	2.24761e-40	g6_s17_RSeT_induced	PIK3CB
								chr11-79226925-79228531	7.44312e-46	0.300133	0.133	0.031	2.24839e-40	g6_s17_RSeT_induced	TENM4
								chr21-28719948-28720342	7.47085e-46	0.254852	0.055	0.001	2.25677e-40	g6_s17_RSeT_induced	AF131217.1
								chr3-113297845-113298273	7.49401e-46	0.274851	0.075	0.006	2.26376e-40	g6_s17_RSeT_induced	CFAP44
								chr13-101688064-101688450	7.52181e-46	0.281845	0.073	0.006	2.27216e-40	g6_s17_RSeT_induced	ITGBL1
								chr18-57837796-57838207	7.5618e-46	0.261514	0.064	0.003	2.28424e-40	g6_s17_RSeT_induced	ATP8B1
								chr6-134769702-134770128	7.56945e-46	0.257831	0.057	0.001	2.28655e-40	g6_s17_RSeT_induced	RP1-287H17.1
								chr7-47840419-47840717	7.58938e-46	0.258982	0.057	0.001	2.29257e-40	g6_s17_RSeT_induced	PKD1L1
								chr3-97946280-97946483	7.60936e-46	0.256355	0.057	0.001	2.29861e-40	g6_s17_RSeT_induced	MINA
								chr3-62267503-62268130	7.6136e-46	0.261871	0.061	0.002	2.29989e-40	g6_s17_RSeT_induced	PTPRG
								chr11-7447611-7447832	7.71765e-46	0.252621	0.055	0.001	2.33132e-40	g6_s17_RSeT_induced	SYT9
								chr3-149369112-149369393	7.74316e-46	0.285785	0.09	0.012	2.33902e-40	g6_s17_RSeT_induced	TM4SF1
								chr12-44904345-44904637	7.80185e-46	0.253216	0.057	0.001	2.35675e-40	g6_s17_RSeT_induced	NELL2
								chr6-82783531-82784186	7.81582e-46	0.297058	0.11	0.02	2.36097e-40	g6_s17_RSeT_induced	UBE3D
								chr7-130098974-130099335	7.84298e-46	0.260698	0.057	0.001	2.36918e-40	g6_s17_RSeT_induced	KLHDC10
								chr4-70725620-70726277	7.84397e-46	0.281486	0.087	0.011	2.36947e-40	g6_s17_RSeT_induced	RUFY3
								chr1-195828329-195828687	7.89838e-46	0.270146	0.076	0.007	2.38591e-40	g6_s17_RSeT_induced	RP11-476B1.1
								chr1-165409563-165410148	7.90607e-46	0.258605	0.064	0.003	2.38823e-40	g6_s17_RSeT_induced	RXRG
								chr1-169090342-169090820	7.91499e-46	0.281361	0.076	0.007	2.39093e-40	g6_s17_RSeT_induced	ATP1B1
								chrX-87621601-87621981	7.91549e-46	0.254159	0.057	0.001	2.39108e-40	g6_s17_RSeT_induced	KLHL4
								chr5-97714372-97714718	7.91877e-46	0.253812	0.055	0.001	2.39207e-40	g6_s17_RSeT_induced	LINC01340
								chr3-29023031-29023284	7.91877e-46	0.250252	0.055	0.001	2.39207e-40	g6_s17_RSeT_induced	RBMS3
								chr6-17288041-17288353	7.92451e-46	0.250722	0.059	0.002	2.3938e-40	g6_s17_RSeT_induced	RBM24
								chr6-14732071-14732431	7.93258e-46	0.280688	0.072	0.006	2.39624e-40	g6_s17_RSeT_induced	RP11-146I2.1
								chr2-172626989-172627320	7.93633e-46	0.264134	0.057	0.001	2.39737e-40	g6_s17_RSeT_induced	PDK1
								chr4-48944163-48945272	7.94327e-46	0.292714	0.131	0.03	2.39947e-40	g6_s17_RSeT_induced	OCIAD2
								chr6-140445371-140445990	7.94528e-46	0.2742	0.067	0.004	2.40008e-40	g6_s17_RSeT_induced	RNA5SP220
								chrX-46177415-46177729	7.97256e-46	0.254846	0.055	0.001	2.40832e-40	g6_s17_RSeT_induced	LINC01186
								chrX-76512614-76513109	7.99418e-46	0.259009	0.055	0.001	2.41485e-40	g6_s17_RSeT_induced	MAGEE1
								chr16-62419839-62420197	8.02671e-46	0.259171	0.055	0.001	2.42468e-40	g6_s17_RSeT_induced	AC009110.1
								chr3-39420112-39420321	8.0307e-46	0.252258	0.064	0.003	2.42588e-40	g6_s17_RSeT_induced	RPSA
								chr10-3744283-3744631	8.05192e-46	0.259994	0.057	0.001	2.43229e-40	g6_s17_RSeT_induced	KLF6
								chr10-47161486-47161718	8.05938e-46	0.257018	0.055	0.001	2.43455e-40	g6_s17_RSeT_induced	GDF10
								chr9-118779186-118779557	8.08828e-46	0.262917	0.059	0.002	2.44328e-40	g6_s17_RSeT_induced	RP11-127L21.1
								chr4-18320269-18320550	8.10314e-46	0.251591	0.055	0.001	2.44776e-40	g6_s17_RSeT_induced	RP11-608B3.1
								chr2-84919712-84920523	8.11664e-46	0.28254	0.113	0.021	2.45184e-40	g6_s17_RSeT_induced	TRABD2A
								chr10-112530783-112531651	8.13204e-46	0.267731	0.071	0.005	2.4565e-40	g6_s17_RSeT_induced	VTI1A
								chr8-4483932-4484363	8.13704e-46	0.253207	0.057	0.001	2.458e-40	g6_s17_RSeT_induced	CSMD1
								chr14-35770277-35770624	8.14714e-46	0.253716	0.055	0.001	2.46106e-40	g6_s17_RSeT_induced	RALGAPA1
								chr2-112777466-112777998	8.15341e-46	0.259484	0.061	0.002	2.46295e-40	g6_s17_RSeT_induced	IL1A
								chr14-67167660-67168167	8.19231e-46	0.289381	0.093	0.013	2.4747e-40	g6_s17_RSeT_induced	GPHN
								chr6-9131735-9132101	8.21332e-46	0.257827	0.059	0.002	2.48105e-40	g6_s17_RSeT_induced	RP11-354I10.1
								chr10-96683043-96683404	8.22305e-46	0.255779	0.057	0.001	2.48399e-40	g6_s17_RSeT_induced	PIK3AP1
								chr5-11449206-11449556	8.34861e-46	0.25719	0.061	0.002	2.52191e-40	g6_s17_RSeT_induced	CTNND2
								chr8-62462304-62462929	8.34971e-46	0.263671	0.067	0.004	2.52225e-40	g6_s17_RSeT_induced	NKAIN3
								chr9-106990237-106990518	8.35377e-46	0.259009	0.057	0.001	2.52347e-40	g6_s17_RSeT_induced	ZNF462
								chr5-102105899-102106341	8.37232e-46	0.259201	0.059	0.002	2.52908e-40	g6_s17_RSeT_induced	RNA5SP188
								chr8-54153096-54153911	8.39512e-46	0.285873	0.088	0.011	2.53596e-40	g6_s17_RSeT_induced	MRPL15
								chrX-12411962-12412464	8.42756e-46	0.256929	0.055	0.001	2.54576e-40	g6_s17_RSeT_induced	FRMPD4
								chr2-36093846-36094242	8.42756e-46	0.250412	0.055	0.001	2.54576e-40	g6_s17_RSeT_induced	RP11-490M8.1
								chr3-189921169-189922113	8.44424e-46	0.28918	0.094	0.013	2.5508e-40	g6_s17_RSeT_induced	TP63
								chr17-14138491-14138993	8.46017e-46	0.280024	0.075	0.007	2.55561e-40	g6_s17_RSeT_induced	COX10
								chr10-90319114-90319875	8.46287e-46	0.300362	0.133	0.031	2.55643e-40	g6_s17_RSeT_induced	RP11-15K3.1
								chr12-127083293-127083691	8.49195e-46	0.280633	0.076	0.007	2.56521e-40	g6_s17_RSeT_induced	RP11-575F12.1
								chr2-173419596-173419939	8.50779e-46	0.254139	0.055	0.001	2.57e-40	g6_s17_RSeT_induced	CDCA7
								chrX-109683471-109683709	8.55374e-46	0.269779	0.057	0.001	2.58388e-40	g6_s17_RSeT_induced	ACSL4
								chr1-154050274-154050499	8.57716e-46	0.253214	0.055	0.001	2.59095e-40	g6_s17_RSeT_induced	NUP210L
								chr2-83735785-83736060	8.61205e-46	0.253857	0.055	0.001	2.60149e-40	g6_s17_RSeT_induced	AC010744.1
								chr5-41793985-41795401	8.61336e-46	0.285804	0.089	0.011	2.60189e-40	g6_s17_RSeT_induced	OXCT1
								chr10-126068327-126069060	8.64669e-46	0.275477	0.079	0.008	2.61196e-40	g6_s17_RSeT_induced	ADAM12
								chr13-97506304-97506800	8.73548e-46	0.256053	0.057	0.001	2.63878e-40	g6_s17_RSeT_induced	RAP2A
								chr4-41279824-41280740	8.75667e-46	0.294213	0.096	0.014	2.64518e-40	g6_s17_RSeT_induced	UCHL1
								chr6-10071260-10071828	8.75847e-46	0.253996	0.057	0.001	2.64572e-40	g6_s17_RSeT_induced	OFCC1
								chr5-90027133-90027446	8.76491e-46	0.250976	0.055	0.001	2.64767e-40	g6_s17_RSeT_induced	AC113167.2
								chr22-31909888-31910258	8.77403e-46	0.27176	0.064	0.003	2.65042e-40	g6_s17_RSeT_induced	DEPDC5
								chr1-109327354-109327635	8.78448e-46	0.26614	0.064	0.003	2.65358e-40	g6_s17_RSeT_induced	SORT1
								chrX-16191072-16191345	8.78866e-46	0.253997	0.055	0.001	2.65484e-40	g6_s17_RSeT_induced	MAGEB17
								chr10-103394266-103394465	8.80056e-46	0.255527	0.055	0.001	2.65844e-40	g6_s17_RSeT_induced	USMG5
								chr16-26461619-26461994	8.81041e-46	0.252965	0.057	0.001	2.66141e-40	g6_s17_RSeT_induced	AC002331.1
								chr3-116921294-116921937	8.84741e-46	0.265493	0.068	0.004	2.67259e-40	g6_s17_RSeT_induced	LSAMP
								chr10-18582699-18583306	8.85137e-46	0.272885	0.061	0.003	2.67379e-40	g6_s17_RSeT_induced	NSUN6
								chr7-132428649-132428883	8.90201e-46	0.262881	0.059	0.002	2.68908e-40	g6_s17_RSeT_induced	PLXNA4
								chr10-80747258-80747940	9.00044e-46	0.279755	0.071	0.005	2.71882e-40	g6_s17_RSeT_induced	RP11-514F8.2
								chrX-42357509-42358055	9.01037e-46	0.275935	0.071	0.005	2.72182e-40	g6_s17_RSeT_induced	RP1-154K9.2
								chr8-80116701-80117152	9.01087e-46	0.26784	0.068	0.004	2.72197e-40	g6_s17_RSeT_induced	TPD52
								chr4-84789119-84789501	9.06283e-46	0.262987	0.057	0.001	2.73766e-40	g6_s17_RSeT_induced	WDFY3
								chr12-75553368-75553760	9.0653e-46	0.276113	0.072	0.006	2.73841e-40	g6_s17_RSeT_induced	RP11-114H23.1
								chr18-6936134-6936362	9.0722e-46	0.266419	0.061	0.003	2.74049e-40	g6_s17_RSeT_induced	LAMA1
								chr17-15084688-15084971	9.0975e-46	0.250988	0.059	0.002	2.74814e-40	g6_s17_RSeT_induced	CDRT8
								chr14-95197451-95197949	9.13073e-46	0.290386	0.103	0.017	2.75818e-40	g6_s17_RSeT_induced	CLMN
								chr9-120766508-120767038	9.19746e-46	0.278152	0.077	0.007	2.77833e-40	g6_s17_RSeT_induced	FBXW2
								chrX-7762419-7762837	9.22626e-46	0.255533	0.059	0.002	2.78703e-40	g6_s17_RSeT_induced	VCX
								chr5-56637107-56637772	9.31571e-46	0.290801	0.113	0.021	2.81405e-40	g6_s17_RSeT_induced	C5orf67
								chr14-55275773-55276131	9.31979e-46	0.288954	0.082	0.009	2.81529e-40	g6_s17_RSeT_induced	FBXO34
								chr13-27355237-27355485	9.39277e-46	0.258547	0.059	0.002	2.83733e-40	g6_s17_RSeT_induced	LINC01079
								chr3-147695052-147695354	9.39277e-46	0.256023	0.059	0.002	2.83733e-40	g6_s17_RSeT_induced	RP11-78O22.1
								chr20-58986614-58986884	9.40218e-46	0.270458	0.061	0.003	2.84017e-40	g6_s17_RSeT_induced	NELFCD
								chr9-110877567-110877767	9.41473e-46	0.261252	0.057	0.001	2.84397e-40	g6_s17_RSeT_induced	LPAR1
								chr3-55842232-55842585	9.54582e-46	0.26465	0.067	0.004	2.88356e-40	g6_s17_RSeT_induced	ERC2
								chr2-204138804-204139189	9.57687e-46	0.260182	0.057	0.001	2.89294e-40	g6_s17_RSeT_induced	AC009965.2
								chr1-96459938-96460861	9.62681e-46	0.280676	0.076	0.007	2.90803e-40	g6_s17_RSeT_induced	RP5-898J17.1
								chr6-18426866-18427133	9.62731e-46	0.260437	0.057	0.001	2.90818e-40	g6_s17_RSeT_induced	RNF144B
								chr13-49559942-49561345	9.63308e-46	0.292191	0.14	0.035	2.90992e-40	g6_s17_RSeT_induced	RCBTB1
								chr8-137941405-137941685	9.63558e-46	0.256942	0.055	0.001	2.91068e-40	g6_s17_RSeT_induced	RP11-238K6.1
								chr5-169996523-169996874	9.67029e-46	0.276776	0.082	0.009	2.92116e-40	g6_s17_RSeT_induced	DOCK2
								chr11-99881699-99882060	9.72899e-46	0.25237	0.057	0.001	2.9389e-40	g6_s17_RSeT_induced	CNTN5
								chr11-13359564-13359888	9.75611e-46	0.273396	0.061	0.003	2.94709e-40	g6_s17_RSeT_induced	ARNTL
								chr15-26033024-26033779	9.75789e-46	0.256102	0.064	0.003	2.94763e-40	g6_s17_RSeT_induced	RP11-1084I9.1
								chr5-79333465-79333823	9.78024e-46	0.259801	0.057	0.001	2.95437e-40	g6_s17_RSeT_induced	JMY
								chr2-100320839-100322738	9.78112e-46	0.25933	0.284	0.124	2.95464e-40	g6_s17_RSeT_induced	LONRF2
								chr12-60625774-60626026	9.78782e-46	0.25487	0.051	0	2.95667e-40	g6_s17_RSeT_induced	RP11-316A16.1
								chr6-55474622-55475236	9.81336e-46	0.264684	0.064	0.003	2.96438e-40	g6_s17_RSeT_induced	HMGCLL1
								chr10-16509745-16510280	9.84735e-46	0.257	0.059	0.002	2.97465e-40	g6_s17_RSeT_induced	PTER
								chr8-60792447-60793165	9.91152e-46	0.299302	0.096	0.015	2.99403e-40	g6_s17_RSeT_induced	CHD7
								chrX-56002448-56002957	9.93579e-46	0.262644	0.059	0.002	3.00136e-40	g6_s17_RSeT_induced	RP13-188A5.1
								chrX-130879866-130880329	9.93795e-46	0.275776	0.086	0.01	3.00201e-40	g6_s17_RSeT_induced	ENOX2
								chr2-102592533-102592898	9.94502e-46	0.276428	0.077	0.007	3.00415e-40	g6_s17_RSeT_induced	SLC9A2
								chr19-56377077-56377876	9.95746e-46	0.282274	0.082	0.009	3.00791e-40	g6_s17_RSeT_induced	ZNF582
								chr2-155625537-155626331	9.9748e-46	0.266165	0.061	0.003	3.01315e-40	g6_s17_RSeT_induced	AC093375.1
								chr18-51441890-51442364	9.99944e-46	0.261418	0.059	0.002	3.02059e-40	g6_s17_RSeT_induced	LINC01630
								chr5-57780309-57780880	1.00288e-45	0.276551	0.073	0.006	3.02946e-40	g6_s17_RSeT_induced	RP11-772C9.1
								chr9-657000-657358	1.00471e-45	0.257231	0.057	0.001	3.03499e-40	g6_s17_RSeT_induced	KANK1
								chr13-28545408-28546201	1.00475e-45	0.298834	0.097	0.015	3.03511e-40	g6_s17_RSeT_induced	FLT1
								chr5-124070832-124071407	1.00586e-45	0.280407	0.083	0.009	3.03845e-40	g6_s17_RSeT_induced	LINC01170
								chr15-50238043-50238670	1.02306e-45	0.268904	0.068	0.004	3.09043e-40	g6_s17_RSeT_induced	SLC27A2
								chr15-60627129-60627688	1.02933e-45	0.276945	0.073	0.006	3.10936e-40	g6_s17_RSeT_induced	RORA
								chr12-116987744-116988047	1.02941e-45	0.253409	0.057	0.001	3.10961e-40	g6_s17_RSeT_induced	FBXW8
								chr20-53080175-53080693	1.04526e-45	0.263704	0.061	0.003	3.15749e-40	g6_s17_RSeT_induced	TSHZ2
								chr5-61449752-61450517	1.04771e-45	0.279004	0.08	0.008	3.16488e-40	g6_s17_RSeT_induced	ZSWIM6
								chr1-208893442-208893795	1.05042e-45	0.27072	0.061	0.003	3.17308e-40	g6_s17_RSeT_induced	RP5-1051D14.1
								chr3-129810007-129810650	1.05525e-45	0.259395	0.064	0.003	3.18765e-40	g6_s17_RSeT_induced	TMCC1
								chr12-12624389-12625047	1.07534e-45	0.271904	0.076	0.007	3.24836e-40	g6_s17_RSeT_induced	CREBL2
								chr9-33315598-33316112	1.08067e-45	0.266208	0.064	0.003	3.26443e-40	g6_s17_RSeT_induced	NFX1
								chr3-25455318-25455816	1.08607e-45	0.293868	0.119	0.024	3.28075e-40	g6_s17_RSeT_induced	RARB
								chr2-115288575-115288955	1.08634e-45	0.2525	0.057	0.001	3.28156e-40	g6_s17_RSeT_induced	DPP10
								chr12-82814196-82814663	1.09263e-45	0.262114	0.061	0.003	3.30057e-40	g6_s17_RSeT_induced	TMTC2
								chr3-54494197-54494591	1.09493e-45	0.252789	0.057	0.001	3.30751e-40	g6_s17_RSeT_induced	CACNA2D3
								chr7-122556923-122557832	1.09628e-45	0.292872	0.089	0.012	3.3116e-40	g6_s17_RSeT_induced	CADPS2
								chr8-125567063-125567578	1.11025e-45	0.257849	0.061	0.003	3.35381e-40	g6_s17_RSeT_induced	RP11-136O12.2
								chr13-95505179-95505695	1.12333e-45	0.301469	0.106	0.019	3.39333e-40	g6_s17_RSeT_induced	CLDN10
								chr4-109667985-109668278	1.12528e-45	0.262094	0.064	0.003	3.39921e-40	g6_s17_RSeT_induced	MCUB
								chr6-77714537-77715075	1.14564e-45	0.262721	0.068	0.004	3.46072e-40	g6_s17_RSeT_induced	MEI4
								chr2-62239465-62239864	1.14691e-45	0.271432	0.064	0.003	3.46454e-40	g6_s17_RSeT_induced	B3GNT2
								chr1-8712134-8713053	1.14717e-45	0.285397	0.189	0.062	3.46532e-40	g6_s17_RSeT_induced	RERE
								chr7-107703955-107704646	1.15513e-45	0.264038	0.064	0.003	3.48936e-40	g6_s17_RSeT_induced	SLC26A4
								chr7-108990598-108991157	1.15847e-45	0.263354	0.073	0.006	3.49945e-40	g6_s17_RSeT_induced	AC004014.3
								chr11-132532660-132533508	1.16146e-45	0.26915	0.068	0.004	3.5085e-40	g6_s17_RSeT_induced	OPCML
								chr4-169412157-169412582	1.16265e-45	0.274743	0.068	0.005	3.5121e-40	g6_s17_RSeT_induced	NEK1
								chr10-15878938-15879278	1.16565e-45	0.280372	0.08	0.008	3.52115e-40	g6_s17_RSeT_induced	FAM188A
								chr4-83652680-83653097	1.19681e-45	0.2602	0.061	0.003	3.61527e-40	g6_s17_RSeT_induced	RP11-767N15.1
								chr5-124702095-124702351	1.19877e-45	0.258594	0.068	0.005	3.62119e-40	g6_s17_RSeT_induced	ZNF608
								chrX-146553629-146554075	1.20139e-45	0.25695	0.059	0.002	3.6291e-40	g6_s17_RSeT_induced	RNA5SP517
								chr11-116399236-116399832	1.20384e-45	0.270044	0.071	0.005	3.6365e-40	g6_s17_RSeT_induced	AP001891.1
								chr5-27063771-27064407	1.20986e-45	0.28192	0.08	0.008	3.65469e-40	g6_s17_RSeT_induced	CDH9
								chr8-100208025-100208471	1.21417e-45	0.279427	0.087	0.011	3.66773e-40	g6_s17_RSeT_induced	SPAG1
								chr8-11515766-11516421	1.2143e-45	0.264889	0.064	0.003	3.66811e-40	g6_s17_RSeT_induced	BLK
								chr7-119570544-119570992	1.21575e-45	0.266968	0.064	0.003	3.67248e-40	g6_s17_RSeT_induced	LVCAT5
								chr5-112013573-112014262	1.23256e-45	0.269835	0.068	0.004	3.72326e-40	g6_s17_RSeT_induced	NREP
								chr3-180358630-180358963	1.24461e-45	0.268508	0.059	0.002	3.75967e-40	g6_s17_RSeT_induced	RP11-420J11.2
								chr4-120085714-120086050	1.24814e-45	0.265425	0.068	0.004	3.77034e-40	g6_s17_RSeT_induced	MAD2L1
								chrX-82334282-82334968	1.25476e-45	0.273282	0.079	0.008	3.79033e-40	g6_s17_RSeT_induced	SH3BGRL
								chr5-170291310-170291720	1.25575e-45	0.273919	0.068	0.005	3.79333e-40	g6_s17_RSeT_induced	LCP2
								chr3-1117913-1118401	1.2595e-45	0.261402	0.065	0.004	3.80465e-40	g6_s17_RSeT_induced	CNTN6
								chr14-99598822-99599101	1.26246e-45	0.271333	0.079	0.008	3.81358e-40	g6_s17_RSeT_induced	CCDC85C
								chr13-46472169-46473028	1.26914e-45	0.294266	0.133	0.031	3.83378e-40	g6_s17_RSeT_induced	LINC01198
								chr2-191477021-191477313	1.27143e-45	0.267636	0.065	0.004	3.84068e-40	g6_s17_RSeT_induced	MYO1B
								chr3-34997032-34997387	1.2716e-45	0.261967	0.059	0.002	3.84121e-40	g6_s17_RSeT_induced	AC018359.1
								chr3-192362008-192362561	1.28216e-45	0.262049	0.061	0.003	3.8731e-40	g6_s17_RSeT_induced	FGF12
								chr16-81018463-81018749	1.28562e-45	0.272264	0.062	0.003	3.88355e-40	g6_s17_RSeT_induced	CENPN
								chr2-174368090-174368416	1.29166e-45	0.256735	0.061	0.003	3.90179e-40	g6_s17_RSeT_induced	CIR1
								chr7-14888986-14889343	1.29484e-45	0.262412	0.061	0.003	3.9114e-40	g6_s17_RSeT_induced	DGKB
								chr6-36702442-36703031	1.29768e-45	0.272223	0.068	0.005	3.91998e-40	g6_s17_RSeT_induced	RAB44
								chr1-77100499-77100967	1.30905e-45	0.257031	0.059	0.002	3.95433e-40	g6_s17_RSeT_induced	PIGK
								chr6-5338212-5338567	1.31236e-45	0.270317	0.059	0.002	3.96432e-40	g6_s17_RSeT_induced	FARS2
								chr8-131601937-131602374	1.31402e-45	0.260334	0.059	0.002	3.96933e-40	g6_s17_RSeT_induced	CTD-2501M5.1
								chr19-32104240-32104873	1.33034e-45	0.275885	0.092	0.013	4.01865e-40	g6_s17_RSeT_induced	AC011518.2
								chr7-24858150-24858896	1.33045e-45	0.277871	0.085	0.01	4.01898e-40	g6_s17_RSeT_induced	OSBPL3
								chr3-141941116-141941427	1.34065e-45	0.27284	0.065	0.004	4.04977e-40	g6_s17_RSeT_induced	TFDP2
								chr10-118420750-118420968	1.34855e-45	0.25715	0.053	0.001	4.07363e-40	g6_s17_RSeT_induced	LINC00867
								chr1-55232299-55233871	1.34923e-45	0.288897	0.157	0.043	4.07569e-40	g6_s17_RSeT_induced	RP11-101C11.1
								chr11-119962537-119962810	1.35613e-45	0.262403	0.059	0.002	4.09654e-40	g6_s17_RSeT_induced	RP11-831A10.2
								chr4-127537827-127538066	1.36911e-45	0.254698	0.053	0.001	4.13575e-40	g6_s17_RSeT_induced	RP11-125O18.1
								chr1-119507813-119508115	1.37099e-45	0.261207	0.053	0.001	4.14144e-40	g6_s17_RSeT_induced	HSD3B1
								chr16-72379755-72380633	1.38674e-45	0.268486	0.073	0.006	4.18901e-40	g6_s17_RSeT_induced	LINC01572
								chr2-85437348-85439292	1.39905e-45	0.252431	0.298	0.132	4.22619e-40	g6_s17_RSeT_induced	SH2D6
								chr1-89901922-89902580	1.40491e-45	0.275267	0.072	0.006	4.24391e-40	g6_s17_RSeT_induced	LRRC8D
								chr11-44813699-44814144	1.41225e-45	0.279597	0.073	0.006	4.26608e-40	g6_s17_RSeT_induced	TSPAN18
								chr3-105401303-105401556	1.42093e-45	0.25171	0.059	0.002	4.29228e-40	g6_s17_RSeT_induced	ALCAM
								chr12-92719356-92719639	1.42875e-45	0.255936	0.053	0.001	4.31591e-40	g6_s17_RSeT_induced	PLEKHG7
								chr10-21314054-21314616	1.44327e-45	0.282372	0.108	0.02	4.35976e-40	g6_s17_RSeT_induced	RP11-275N1.1
								chr1-177271313-177271889	1.46444e-45	0.26672	0.065	0.004	4.42372e-40	g6_s17_RSeT_induced	BRINP2
								chrX-94365629-94366158	1.46591e-45	0.284196	0.132	0.03	4.42817e-40	g6_s17_RSeT_induced	FAM133A
								chr2-81891438-81891690	1.47253e-45	0.260695	0.055	0.001	4.44815e-40	g6_s17_RSeT_induced	AC079896.1
								chrX-4262848-4264210	1.47338e-45	0.284582	0.126	0.027	4.45073e-40	g6_s17_RSeT_induced	RP11-706O15.7
								chr10-89339358-89339770	1.47466e-45	0.254731	0.053	0.001	4.45461e-40	g6_s17_RSeT_induced	IFIT3
								chr10-91992613-91992944	1.47503e-45	0.25977	0.057	0.002	4.4557e-40	g6_s17_RSeT_induced	BTAF1
								chr9-130769820-130770093	1.48077e-45	0.260081	0.057	0.002	4.47306e-40	g6_s17_RSeT_induced	ABL1
								chr18-11840253-11841022	1.48455e-45	0.288624	0.107	0.019	4.48447e-40	g6_s17_RSeT_induced	GNAL
								chr20-31752635-31753233	1.48481e-45	0.267976	0.068	0.005	4.48526e-40	g6_s17_RSeT_induced	TPX2
								chr18-3762360-3762844	1.49693e-45	0.267471	0.062	0.003	4.52186e-40	g6_s17_RSeT_induced	DLGAP1
								chr5-35848376-35848711	1.49714e-45	0.253624	0.053	0.001	4.5225e-40	g6_s17_RSeT_induced	IL7R
								chr6-60836481-60836726	1.4992e-45	0.251128	0.053	0.001	4.52872e-40	g6_s17_RSeT_induced	RP11-343D24.2
								chr10-9374636-9374952	1.5054e-45	0.251376	0.053	0.001	4.54744e-40	g6_s17_RSeT_induced	LINC00709
								chr9-131960435-131961351	1.50719e-45	0.272802	0.074	0.006	4.55285e-40	g6_s17_RSeT_induced	MED27
								chr3-45454936-45455393	1.5083e-45	0.261549	0.055	0.001	4.55623e-40	g6_s17_RSeT_induced	LARS2
								chr15-39379156-39379590	1.5137e-45	0.255904	0.053	0.001	4.57252e-40	g6_s17_RSeT_induced	RP11-624L4.1
								chr7-48399161-48399490	1.52299e-45	0.268118	0.059	0.002	4.60058e-40	g6_s17_RSeT_induced	ABCA13
								chrX-134206258-134206679	1.53947e-45	0.255805	0.057	0.002	4.65036e-40	g6_s17_RSeT_induced	CCDC160
								chr11-30577689-30578122	1.54312e-45	0.25362	0.053	0.001	4.66139e-40	g6_s17_RSeT_induced	MPPED2
								chr9-105647353-105648101	1.54584e-45	0.294184	0.125	0.027	4.6696e-40	g6_s17_RSeT_induced	FKTN
								chr4-71162134-71162690	1.54746e-45	0.264615	0.057	0.002	4.67452e-40	g6_s17_RSeT_induced	SLC4A4
								chr3-176147302-176147545	1.5495e-45	0.257049	0.053	0.001	4.68065e-40	g6_s17_RSeT_induced	RP11-809F4.3
								chr2-2326092-2326875	1.55356e-45	0.275685	0.068	0.005	4.69293e-40	g6_s17_RSeT_induced	MYT1L
								chr1-243316031-243316661	1.55536e-45	0.296899	0.107	0.019	4.69836e-40	g6_s17_RSeT_induced	SDCCAG8
								chr8-98480494-98480759	1.5555e-45	0.257376	0.057	0.002	4.69881e-40	g6_s17_RSeT_induced	STK3
								chr4-174458816-174459167	1.55943e-45	0.260549	0.055	0.001	4.71067e-40	g6_s17_RSeT_induced	HPGD
								chr6-157779569-157780211	1.5663e-45	0.282636	0.07	0.005	4.73142e-40	g6_s17_RSeT_induced	SNX9
								chrX-22251547-22252149	1.56764e-45	0.254123	0.057	0.002	4.73547e-40	g6_s17_RSeT_induced	PHEX
								chr7-31997341-31997837	1.5695e-45	0.273559	0.074	0.006	4.7411e-40	g6_s17_RSeT_induced	PDE1C
								chrX-31458999-31459289	1.56968e-45	0.259793	0.057	0.002	4.74161e-40	g6_s17_RSeT_induced	DMD
								chr5-169343098-169343559	1.58192e-45	0.259966	0.057	0.002	4.77861e-40	g6_s17_RSeT_induced	SLIT3
								chr4-107304832-107305212	1.59093e-45	0.262565	0.055	0.001	4.80583e-40	g6_s17_RSeT_induced	RP11-713M6.2
								chr18-65284497-65284767	1.59731e-45	0.252352	0.055	0.001	4.82509e-40	g6_s17_RSeT_induced	AC007631.1
								chr3-195929401-195929863	1.61038e-45	0.285881	0.092	0.013	4.86457e-40	g6_s17_RSeT_induced	RP11-352G9.1
								chr3-95597820-95598153	1.61087e-45	0.267361	0.057	0.002	4.86606e-40	g6_s17_RSeT_induced	LINC00879
								chr18-21095167-21095556	1.61229e-45	0.25161	0.055	0.001	4.87033e-40	g6_s17_RSeT_induced	ROCK1
								chrX-14026153-14026405	1.61706e-45	0.275645	0.074	0.006	4.88475e-40	g6_s17_RSeT_induced	GEMIN8
								chr13-93811283-93811667	1.61899e-45	0.264762	0.072	0.006	4.89059e-40	g6_s17_RSeT_induced	GPC6
								chrX-116753218-116753522	1.61918e-45	0.254511	0.053	0.001	4.89115e-40	g6_s17_RSeT_induced	RP11-232D9.3
								chr10-9262242-9263138	1.64311e-45	0.300407	0.113	0.022	4.96344e-40	g6_s17_RSeT_induced	LINC00709
								chr1-100795596-100795982	1.64704e-45	0.261006	0.055	0.001	4.97532e-40	g6_s17_RSeT_induced	VCAM1
								chr4-84414476-84414847	1.65518e-45	0.251394	0.053	0.001	4.9999e-40	g6_s17_RSeT_induced	RP11-42A4.1
								chr6-144935757-144936179	1.65891e-45	0.272984	0.068	0.005	5.01115e-40	g6_s17_RSeT_induced	UTRN
								chr1-76039950-76040758	1.66038e-45	0.300393	0.117	0.024	5.01561e-40	g6_s17_RSeT_induced	RP11-550H2.2
								chr3-142210171-142211554	1.66104e-45	0.290165	0.138	0.033	5.0176e-40	g6_s17_RSeT_induced	GK5
								chr12-50484413-50484865	1.66605e-45	0.272978	0.074	0.006	5.03273e-40	g6_s17_RSeT_induced	LARP4
								chr9-122307823-122308101	1.67014e-45	0.265413	0.062	0.003	5.04509e-40	g6_s17_RSeT_induced	MRRF
								chr20-63726800-63727235	1.67612e-45	0.256567	0.059	0.002	5.06317e-40	g6_s17_RSeT_induced	RP4-583P15.15
								chr1-29223095-29223312	1.67841e-45	0.271719	0.069	0.005	5.07008e-40	g6_s17_RSeT_induced	MECR
								chr12-116736149-116736531	1.67959e-45	0.292296	0.099	0.016	5.07362e-40	g6_s17_RSeT_induced	C12orf49
								chr1-83704143-83704781	1.68727e-45	0.279877	0.085	0.01	5.09685e-40	g6_s17_RSeT_induced	RP11-475O6.1
								chr14-66268836-66269259	1.69821e-45	0.275287	0.066	0.004	5.12988e-40	g6_s17_RSeT_induced	RP11-72M17.1
								chr22-21761221-21761457	1.69872e-45	0.257572	0.057	0.002	5.13144e-40	g6_s17_RSeT_induced	MAPK1
								chr5-110792646-110793152	1.69881e-45	0.272696	0.07	0.005	5.13171e-40	g6_s17_RSeT_induced	SLC25A46
								chr19-21479953-21480227	1.70058e-45	0.255953	0.055	0.001	5.13705e-40	g6_s17_RSeT_induced	CTD-2561J22.3
								chr6-48432325-48432828	1.7074e-45	0.253242	0.055	0.001	5.15763e-40	g6_s17_RSeT_induced	PTCHD4
								chr7-11248237-11248824	1.71641e-45	0.260895	0.057	0.002	5.18487e-40	g6_s17_RSeT_induced	AC004538.3
								chr8-59467890-59468294	1.72309e-45	0.258098	0.057	0.002	5.20505e-40	g6_s17_RSeT_induced	RNA5SP267
								chr6-142677146-142677530	1.7234e-45	0.257677	0.055	0.001	5.20597e-40	g6_s17_RSeT_induced	RP11-440G9.1
								chrX-91662915-91663232	1.7298e-45	0.253886	0.057	0.002	5.22531e-40	g6_s17_RSeT_induced	PCDH11X
								chr5-8020911-8021263	1.7322e-45	0.258363	0.062	0.003	5.23256e-40	g6_s17_RSeT_induced	CTD-2072I24.1
								chr10-82733959-82734318	1.73853e-45	0.270114	0.062	0.003	5.25169e-40	g6_s17_RSeT_induced	NRG3
								chr5-158727708-158728315	1.74946e-45	0.270527	0.068	0.005	5.28471e-40	g6_s17_RSeT_induced	EBF1
								chrX-86066978-86067688	1.75955e-45	0.266467	0.065	0.004	5.31517e-40	g6_s17_RSeT_induced	CHM
								chr20-42496743-42497521	1.76995e-45	0.2524	0.055	0.001	5.34659e-40	g6_s17_RSeT_induced	PTPRT
								chr2-238719740-238720976	1.7748e-45	0.300261	0.134	0.032	5.36126e-40	g6_s17_RSeT_induced	AC113618.1
								chr21-16239583-16240279	1.78405e-45	0.286335	0.099	0.016	5.38918e-40	g6_s17_RSeT_induced	MIR99AHG
								chr8-131207808-131208138	1.7844e-45	0.263287	0.057	0.002	5.39023e-40	g6_s17_RSeT_induced	RP11-381I15.1
								chr1-19090556-19090916	1.78671e-45	0.252788	0.057	0.002	5.39722e-40	g6_s17_RSeT_induced	UBR4
								chr8-98336954-98337356	1.80087e-45	0.250401	0.055	0.001	5.44001e-40	g6_s17_RSeT_induced	KB-1458E12.1
								chr20-31527299-31527583	1.80127e-45	0.262806	0.069	0.005	5.44121e-40	g6_s17_RSeT_induced	HM13
								chr4-188311473-188311882	1.8078e-45	0.264954	0.065	0.004	5.46092e-40	g6_s17_RSeT_induced	LINC01060
								chr2-65195032-65195629	1.81054e-45	0.284033	0.094	0.014	5.46919e-40	g6_s17_RSeT_induced	ACTR2
								chr10-43361539-43362894	1.81397e-45	0.260209	0.296	0.131	5.47957e-40	g6_s17_RSeT_induced	FXYD4
								chr1-57303840-57304463	1.8143e-45	0.271175	0.074	0.006	5.48056e-40	g6_s17_RSeT_induced	DAB1
								chr2-205635222-205635604	1.81853e-45	0.261436	0.062	0.003	5.49335e-40	g6_s17_RSeT_induced	PARD3B
								chrX-133272740-133273012	1.82296e-45	0.268822	0.062	0.003	5.50672e-40	g6_s17_RSeT_induced	GPC4
								chr11-14015238-14016104	1.82585e-45	0.296207	0.105	0.018	5.51544e-40	g6_s17_RSeT_induced	SPON1
								chr3-51407761-51408264	1.82864e-45	0.257075	0.06	0.002	5.52389e-40	g6_s17_RSeT_induced	DCAF1
								chr16-13492985-13493285	1.84787e-45	0.250543	0.057	0.002	5.58197e-40	g6_s17_RSeT_induced	U91319.1
