## Extended Data Tables for "Transgene directed induction of a stem cell-derived human embryo model" (part 3 of 3)

### Sheet: Extended Data Table 2 (continued)
Extended Data Table 1: Differential Expression and Accessibility Analyses between Cell Lines
								chr3-168859085-168859622	1.85119e-45	0.269309	0.066	0.004	5.59201e-40	g6_s17_RSeT_induced	RP11-368I23.2
								chr8-8806976-8807458	1.87312e-45	0.274062	0.08	0.008	5.65823e-40	g6_s17_RSeT_induced	MFHAS1
								chr7-134882515-134882781	1.87711e-45	0.273861	0.066	0.004	5.6703e-40	g6_s17_RSeT_induced	CALD1
								chr1-116008803-116009459	1.8815e-45	0.258938	0.062	0.003	5.68355e-40	g6_s17_RSeT_induced	SLC22A15
								chr19-43998611-43998882	1.89143e-45	0.268416	0.057	0.002	5.71355e-40	g6_s17_RSeT_induced	ZNF155
								chr13-78442329-78442810	1.89441e-45	0.280574	0.07	0.005	5.72256e-40	g6_s17_RSeT_induced	POU4F1
								chr9-2229170-2229625	1.89484e-45	0.270814	0.066	0.004	5.72386e-40	g6_s17_RSeT_induced	SMARCA2
								chr4-70948692-70949351	1.89743e-45	0.275753	0.085	0.01	5.73169e-40	g6_s17_RSeT_induced	MOB1B
								chrX-6189091-6189466	1.89757e-45	0.256425	0.062	0.003	5.73212e-40	g6_s17_RSeT_induced	NLGN4X
								chr4-12507898-12508369	1.90369e-45	0.272999	0.066	0.004	5.75061e-40	g6_s17_RSeT_induced	RP11-168E17.1
								chr10-15879614-15879939	1.90483e-45	0.2845	0.079	0.008	5.75404e-40	g6_s17_RSeT_induced	FAM188A
								chr12-88519905-88520670	1.9305e-45	0.266745	0.066	0.004	5.83158e-40	g6_s17_RSeT_induced	KITLG
								chrX-48555656-48556311	1.95137e-45	0.260227	0.062	0.003	5.89462e-40	g6_s17_RSeT_induced	TBC1D25
								chrX-131734568-131734997	1.98378e-45	0.26035	0.065	0.004	5.99251e-40	g6_s17_RSeT_induced	FIRRE
								chr3-71032088-71032714	1.98834e-45	0.26987	0.074	0.006	6.00628e-40	g6_s17_RSeT_induced	FOXP1
								chr10-15991355-15992045	1.99782e-45	0.269747	0.065	0.004	6.03493e-40	g6_s17_RSeT_induced	FAM188A
								chr10-121684914-121685410	2.00488e-45	0.254888	0.065	0.004	6.05625e-40	g6_s17_RSeT_induced	ATE1
								chr3-154247793-154248110	2.00535e-45	0.275043	0.074	0.006	6.05767e-40	g6_s17_RSeT_induced	ARHGEF26
								chr18-4318282-4318612	2.00912e-45	0.26278	0.062	0.003	6.06907e-40	g6_s17_RSeT_induced	DLGAP1
								chr3-171953599-171953890	2.01788e-45	0.273606	0.066	0.004	6.09554e-40	g6_s17_RSeT_induced	TMEM212
								chr3-60767620-60767993	2.02542e-45	0.274048	0.06	0.002	6.11832e-40	g6_s17_RSeT_induced	FHIT
								chr13-97246800-97247118	2.02833e-45	0.260678	0.057	0.002	6.12709e-40	g6_s17_RSeT_induced	MBNL2
								chr5-176196941-176197737	2.05767e-45	0.297519	0.101	0.016	6.21574e-40	g6_s17_RSeT_induced	RP11-844P9.6
								chr13-61149013-61149660	2.07863e-45	0.264963	0.073	0.006	6.27903e-40	g6_s17_RSeT_induced	LINC01442
								chr6-111835418-111836062	2.09395e-45	0.277469	0.085	0.01	6.32532e-40	g6_s17_RSeT_induced	FYN
								chr4-114708105-114708591	2.12863e-45	0.270154	0.069	0.005	6.43007e-40	g6_s17_RSeT_induced	UGT8
								chr2-157910700-157911669	2.1399e-45	0.271174	0.074	0.006	6.46413e-40	g6_s17_RSeT_induced	UPP2
								chrX-47936258-47937197	2.14e-45	0.280161	0.126	0.027	6.46444e-40	g6_s17_RSeT_induced	ZNF81
								chr10-105655517-105655913	2.14058e-45	0.272243	0.069	0.005	6.46618e-40	g6_s17_RSeT_induced	RP11-56I23.1
								chr8-60780906-60781153	2.14502e-45	0.273986	0.063	0.003	6.4796e-40	g6_s17_RSeT_induced	CHD7
								chr4-121688186-121688637	2.17391e-45	0.272269	0.071	0.005	6.56685e-40	g6_s17_RSeT_induced	ANXA5
								chr6-47133582-47133895	2.18254e-45	0.281029	0.078	0.008	6.59293e-40	g6_s17_RSeT_induced	ADGRF1
								chr2-25460928-25461333	2.18535e-45	0.256668	0.06	0.002	6.60142e-40	g6_s17_RSeT_induced	DTNB
								chr10-58641735-58641965	2.19844e-45	0.277691	0.075	0.007	6.64097e-40	g6_s17_RSeT_induced	BICC1
								chr9-20287015-20287425	2.1995e-45	0.268693	0.066	0.004	6.64418e-40	g6_s17_RSeT_induced	MLLT3
								chr10-54746793-54747335	2.20174e-45	0.263819	0.06	0.002	6.65094e-40	g6_s17_RSeT_induced	PCDH15
								chr5-156915423-156915702	2.20882e-45	0.26236	0.062	0.003	6.67231e-40	g6_s17_RSeT_induced	TIMD4
								chr12-123242488-123242869	2.21235e-45	0.280242	0.066	0.004	6.68297e-40	g6_s17_RSeT_induced	MPHOSPH9
								chr4-113212538-113212918	2.22243e-45	0.272149	0.069	0.005	6.71342e-40	g6_s17_RSeT_induced	ANK2
								chr4-110160745-110161098	2.25076e-45	0.258629	0.063	0.003	6.79899e-40	g6_s17_RSeT_induced	ELOVL6
								chr10-83908644-83909347	2.2605e-45	0.292576	0.1	0.016	6.82844e-40	g6_s17_RSeT_induced	RP11-219F10.1
								chr9-6780944-6781145	2.27403e-45	0.274778	0.075	0.007	6.8693e-40	g6_s17_RSeT_induced	KDM4C
								chr10-33258909-33259414	2.29197e-45	0.286889	0.082	0.009	6.9235e-40	g6_s17_RSeT_induced	NRP1
								chr6-38404836-38405264	2.31388e-45	0.269619	0.063	0.003	6.98969e-40	g6_s17_RSeT_induced	BTBD9
								chr21-42608460-42608838	2.35197e-45	0.266418	0.06	0.002	7.10475e-40	g6_s17_RSeT_induced	AP001626.1
								chr14-39114945-39115269	2.36413e-45	0.260962	0.066	0.004	7.14148e-40	g6_s17_RSeT_induced	GEMIN2
								chr1-104259174-104259933	2.39432e-45	0.294582	0.087	0.011	7.23267e-40	g6_s17_RSeT_induced	AMY1C
								chr1-57385669-57386407	2.40023e-45	0.270744	0.07	0.005	7.25051e-40	g6_s17_RSeT_induced	DAB1
								chr11-99260700-99260987	2.40528e-45	0.252185	0.06	0.002	7.26578e-40	g6_s17_RSeT_induced	CNTN5
								chr14-71764384-71765107	2.40824e-45	0.268748	0.07	0.005	7.2747e-40	g6_s17_RSeT_induced	SIPA1L1
								chr10-9701188-9701593	2.41428e-45	0.26075	0.06	0.002	7.29297e-40	g6_s17_RSeT_induced	RP5-1051H14.2
								chr3-172764812-172765538	2.42827e-45	0.275056	0.066	0.004	7.33524e-40	g6_s17_RSeT_induced	ECT2
								chr12-121931530-121932004	2.4336e-45	0.276188	0.077	0.007	7.35131e-40	g6_s17_RSeT_induced	WDR66
								chr13-52161305-52161531	2.43667e-45	0.262952	0.063	0.003	7.36059e-40	g6_s17_RSeT_induced	NEK3
								chr9-110027559-110027956	2.4503e-45	0.285972	0.092	0.013	7.40178e-40	g6_s17_RSeT_induced	PALM2-AKAP2
								chr18-75726899-75727805	2.45183e-45	0.289865	0.101	0.016	7.40638e-40	g6_s17_RSeT_induced	RP11-704C2.1
								chr1-65425597-65426144	2.49556e-45	0.283235	0.136	0.033	7.5385e-40	g6_s17_RSeT_induced	LEPROT
								chr6-98473331-98473571	2.49679e-45	0.252742	0.052	0	7.5422e-40	g6_s17_RSeT_induced	RP11-436D23.1
								chr14-50541066-50541658	2.52009e-45	0.268024	0.063	0.003	7.61257e-40	g6_s17_RSeT_induced	ATL1
								chr4-109413328-109413591	2.53806e-45	0.261734	0.066	0.004	7.66688e-40	g6_s17_RSeT_induced	SEC24B
								chr6-5462933-5463143	2.5407e-45	0.271146	0.06	0.002	7.67486e-40	g6_s17_RSeT_induced	FARS2
								chr13-31965012-31965958	2.55121e-45	0.275373	0.067	0.004	7.70659e-40	g6_s17_RSeT_induced	LINC01073
								chr15-46786565-46787207	2.56158e-45	0.281574	0.078	0.008	7.73792e-40	g6_s17_RSeT_induced	RP11-627D16.1
								chr2-6113387-6114068	2.57019e-45	0.277116	0.073	0.006	7.76394e-40	g6_s17_RSeT_induced	LINC01105
								chr3-181722201-181722415	2.57094e-45	0.281034	0.092	0.013	7.76618e-40	g6_s17_RSeT_induced	SOX2
								chr14-87701884-87702223	2.58923e-45	0.255363	0.052	0	7.82144e-40	g6_s17_RSeT_induced	RP11-1152H15.1
								chr3-1196932-1197629	2.59384e-45	0.261782	0.063	0.003	7.83538e-40	g6_s17_RSeT_induced	CNTN6
								chr18-40434031-40434559	2.6015e-45	0.260854	0.06	0.002	7.85852e-40	g6_s17_RSeT_induced	LINC01477
								chr11-82663400-82663862	2.60474e-45	0.265324	0.06	0.002	7.8683e-40	g6_s17_RSeT_induced	MIR4300HG
								chr5-28165125-28165484	2.61848e-45	0.260921	0.058	0.002	7.90981e-40	g6_s17_RSeT_induced	CTD-2061E9.1
								chr3-56928310-56929018	2.63538e-45	0.282991	0.092	0.013	7.96084e-40	g6_s17_RSeT_induced	ARHGEF3
								chr1-237309408-237310508	2.64117e-45	0.277242	0.09	0.012	7.97833e-40	g6_s17_RSeT_induced	RYR2
								chr7-30549962-30550300	2.64632e-45	0.281315	0.083	0.009	7.99388e-40	g6_s17_RSeT_induced	AC005154.6
								chr6-113948872-113949258	2.64738e-45	0.258014	0.063	0.003	7.99711e-40	g6_s17_RSeT_induced	HDAC2
								chr17-18302924-18303887	2.65999e-45	0.278939	0.076	0.007	8.03518e-40	g6_s17_RSeT_induced	TOP3A
								chr15-49031896-49032290	2.66575e-45	0.258202	0.058	0.002	8.0526e-40	g6_s17_RSeT_induced	SECISBP2L
								chr5-112171492-112171803	2.68907e-45	0.255169	0.063	0.003	8.12303e-40	g6_s17_RSeT_induced	EPB41L4A
								chr8-17105847-17106309	2.69227e-45	0.2872	0.08	0.008	8.13271e-40	g6_s17_RSeT_induced	MICU3
								chr6-63589835-63590329	2.69726e-45	0.286942	0.096	0.015	8.14778e-40	g6_s17_RSeT_induced	PTP4A1
								chr8-9141167-9141555	2.69995e-45	0.259186	0.07	0.005	8.1559e-40	g6_s17_RSeT_induced	PPP1R3B
								chr16-25994989-25995518	2.70641e-45	0.271142	0.064	0.003	8.17543e-40	g6_s17_RSeT_induced	HS3ST4
								chr6-25335657-25336027	2.71497e-45	0.270058	0.07	0.005	8.20128e-40	g6_s17_RSeT_induced	CARMIL1
								chr12-75724765-75725198	2.72701e-45	0.276334	0.078	0.008	8.23765e-40	g6_s17_RSeT_induced	RP11-114H23.1
								chr15-85414218-85414790	2.74263e-45	0.269661	0.071	0.005	8.28484e-40	g6_s17_RSeT_induced	AKAP13
								chr4-159354241-159354592	2.78056e-45	0.257997	0.058	0.002	8.39941e-40	g6_s17_RSeT_induced	RAPGEF2
								chr3-65883587-65883934	2.80198e-45	0.277401	0.082	0.009	8.46412e-40	g6_s17_RSeT_induced	MAGI1
								chr5-168987150-168987875	2.80365e-45	0.300155	0.12	0.025	8.46915e-40	g6_s17_RSeT_induced	SLIT3
								chr5-31886142-31886553	2.81342e-45	0.279079	0.071	0.006	8.49867e-40	g6_s17_RSeT_induced	PDZD2
								chr17-27986856-27987263	2.83318e-45	0.2862	0.087	0.011	8.55837e-40	g6_s17_RSeT_induced	RP11-218F4.1
								chr11-91363548-91363944	2.84161e-45	0.255529	0.058	0.002	8.58383e-40	g6_s17_RSeT_induced	RP11-699F16.2
								chr9-20903056-20903607	2.85053e-45	0.273335	0.071	0.006	8.61076e-40	g6_s17_RSeT_induced	FOCAD
								chr9-6764888-6765391	2.87578e-45	0.27554	0.116	0.023	8.68704e-40	g6_s17_RSeT_induced	KDM4C
								chr5-87885867-87886478	2.87656e-45	0.268078	0.069	0.005	8.6894e-40	g6_s17_RSeT_induced	CTD-2316B1.2
								chr15-26066461-26066838	2.89355e-45	0.253857	0.063	0.003	8.74072e-40	g6_s17_RSeT_induced	RP11-1084I9.1
								chr7-121049054-121049811	2.8977e-45	0.285731	0.103	0.017	8.75324e-40	g6_s17_RSeT_induced	CPED1
								chr3-108509861-108510301	2.89779e-45	0.267582	0.071	0.005	8.75353e-40	g6_s17_RSeT_induced	MYH15
								chr5-81833962-81834306	2.89892e-45	0.261335	0.06	0.002	8.75693e-40	g6_s17_RSeT_induced	CTD-2249K22.1
								chr1-180352338-180352788	2.91098e-45	0.262673	0.063	0.003	8.79338e-40	g6_s17_RSeT_induced	ACBD6
								chr5-147040876-147041494	2.91202e-45	0.275578	0.078	0.008	8.7965e-40	g6_s17_RSeT_induced	PPP2R2B
								chr16-19817129-19817539	2.92343e-45	0.273291	0.066	0.004	8.83098e-40	g6_s17_RSeT_induced	IQCK
								chr8-39029156-39029482	2.92621e-45	0.271489	0.071	0.006	8.83936e-40	g6_s17_RSeT_induced	ADAM9
								chr12-9319087-9320193	2.9312e-45	0.286496	0.093	0.013	8.85447e-40	g6_s17_RSeT_induced	RP13-735L24.1
								chr15-62944407-62944618	2.93593e-45	0.255185	0.054	0.001	8.86873e-40	g6_s17_RSeT_induced	RP11-1069G10.2
								chr3-172423835-172424129	2.9399e-45	0.250499	0.054	0.001	8.88074e-40	g6_s17_RSeT_induced	GHSR
								chr14-36579221-36579425	2.94656e-45	0.273635	0.078	0.008	8.90085e-40	g6_s17_RSeT_induced	NKX2-8
								chr12-125105654-125105947	2.94885e-45	0.259146	0.058	0.002	8.90778e-40	g6_s17_RSeT_induced	AACS
								chr5-74754079-74754549	2.9568e-45	0.264352	0.063	0.003	8.93177e-40	g6_s17_RSeT_induced	GFM2
								chr10-67526421-67527023	2.96035e-45	0.267234	0.063	0.003	8.9425e-40	g6_s17_RSeT_induced	CTNNA3
								chr6-61735923-61736372	2.99614e-45	0.25212	0.054	0.001	9.05062e-40	g6_s17_RSeT_induced	KHDRBS2
								chr17-29766765-29767300	2.99674e-45	0.272186	0.07	0.005	9.05243e-40	g6_s17_RSeT_induced	SSH2
								chr6-124753514-124753808	2.99771e-45	0.263513	0.056	0.001	9.05536e-40	g6_s17_RSeT_induced	NKAIN2
								chr14-43968521-43968848	3.02057e-45	0.255938	0.054	0.001	9.12441e-40	g6_s17_RSeT_induced	RP11-305B6.3
								chr9-110378204-110378422	3.03286e-45	0.251288	0.054	0.001	9.16153e-40	g6_s17_RSeT_induced	SVEP1
								chr15-38591564-38591881	3.04134e-45	0.26153	0.056	0.001	9.18715e-40	g6_s17_RSeT_induced	RASGRP1
								chr6-139353799-139354188	3.04519e-45	0.251117	0.054	0.001	9.1988e-40	g6_s17_RSeT_induced	CITED2
								chr4-41474790-41475120	3.06794e-45	0.25011	0.058	0.002	9.26752e-40	g6_s17_RSeT_induced	LIMCH1
								chr1-99085098-99085436	3.06943e-45	0.254201	0.056	0.001	9.272e-40	g6_s17_RSeT_induced	PLPPR5
								chr13-29477009-29477569	3.07579e-45	0.255159	0.058	0.002	9.29122e-40	g6_s17_RSeT_induced	MTUS2
								chr8-85021792-85022586	3.0956e-45	0.290685	0.115	0.023	9.35107e-40	g6_s17_RSeT_induced	LRRCC1
								chr12-78726169-78727267	3.10376e-45	0.279314	0.09	0.012	9.37571e-40	g6_s17_RSeT_induced	RP11-123M21.1
								chr7-136532611-136532860	3.11819e-45	0.261516	0.056	0.001	9.41929e-40	g6_s17_RSeT_induced	AC009784.3
								chr4-112021618-112021933	3.12728e-45	0.266556	0.058	0.002	9.44675e-40	g6_s17_RSeT_induced	RP11-269F21.3
								chr2-69921589-69921915	3.13601e-45	0.265403	0.063	0.003	9.47315e-40	g6_s17_RSeT_induced	MXD1
								chr13-34755319-34755750	3.14285e-45	0.260657	0.056	0.001	9.49381e-40	g6_s17_RSeT_induced	RP11-266E6.3
								chr11-84473151-84473562	3.15473e-45	0.256588	0.06	0.002	9.52969e-40	g6_s17_RSeT_induced	DLG2
								chr3-176932046-176932332	3.18022e-45	0.255087	0.056	0.001	9.60668e-40	g6_s17_RSeT_induced	RP11-644C3.1
								chr4-117874168-117874647	3.18368e-45	0.263302	0.058	0.002	9.61713e-40	g6_s17_RSeT_induced	AC108056.1
								chr1-198628351-198628873	3.25353e-45	0.260967	0.058	0.002	9.82815e-40	g6_s17_RSeT_induced	PTPRC
								chr19-31523726-31524018	3.25628e-45	0.261999	0.056	0.001	9.83645e-40	g6_s17_RSeT_induced	CTD-2050I18.1
								chr2-16048954-16049805	3.26037e-45	0.295844	0.107	0.019	9.84879e-40	g6_s17_RSeT_induced	AC010145.4
								chr2-13872488-13872827	3.26274e-45	0.25211	0.054	0.001	9.85597e-40	g6_s17_RSeT_induced	LINC00276
								chr11-8918608-8918963	3.26566e-45	0.266431	0.061	0.003	9.86478e-40	g6_s17_RSeT_induced	AKIP1
								chr4-30652680-30652979	3.26716e-45	0.251443	0.054	0.001	9.86931e-40	g6_s17_RSeT_induced	PCDH7
								chr11-10200246-10200502	3.27601e-45	0.251514	0.054	0.001	9.89605e-40	g6_s17_RSeT_induced	SBF2
								chr13-57456394-57456695	3.28489e-45	0.251747	0.054	0.001	9.92286e-40	g6_s17_RSeT_induced	PCDH17
								chr4-165994726-165995103	3.29932e-45	0.254106	0.056	0.001	9.96645e-40	g6_s17_RSeT_induced	TLL1
								chr7-18498672-18499036	3.30316e-45	0.263786	0.066	0.004	9.97806e-40	g6_s17_RSeT_induced	HDAC9
								chr14-50741554-50741887	3.31234e-45	0.252321	0.056	0.001	1.00058e-39	g6_s17_RSeT_induced	NIN
								chr8-24369861-24370222	3.32512e-45	0.252457	0.054	0.001	1.00444e-39	g6_s17_RSeT_induced	ADAM28
								chrX-122821892-122822294	3.34316e-45	0.261021	0.054	0.001	1.00989e-39	g6_s17_RSeT_induced	GRIA3
								chr12-43769106-43769429	3.36333e-45	0.259528	0.058	0.002	1.01598e-39	g6_s17_RSeT_induced	IRAK4
								chr3-68599660-68600373	3.36666e-45	0.259211	0.064	0.003	1.01699e-39	g6_s17_RSeT_induced	FAM19A1
								chr11-37989734-37990127	3.36936e-45	0.254947	0.056	0.001	1.0178e-39	g6_s17_RSeT_induced	RP11-159D8.1
								chr6-156933126-156933669	3.37587e-45	0.29127	0.151	0.04	1.01977e-39	g6_s17_RSeT_induced	ARID1B
								chr7-124754613-124754930	3.39785e-45	0.252892	0.058	0.002	1.02641e-39	g6_s17_RSeT_induced	GPR37
								chrX-123864872-123865260	3.42106e-45	0.26565	0.075	0.007	1.03342e-39	g6_s17_RSeT_induced	XIAP
								chr7-110372778-110373227	3.42735e-45	0.25712	0.056	0.001	1.03532e-39	g6_s17_RSeT_induced	AC003088.1
								chr4-19193069-19193544	3.43619e-45	0.274016	0.072	0.006	1.03799e-39	g6_s17_RSeT_induced	RP11-3J1.1
								chr18-28511737-28512180	3.4415e-45	0.26132	0.058	0.002	1.03959e-39	g6_s17_RSeT_induced	RP11-510D21.1
								chr8-58148232-58148524	3.4547e-45	0.251335	0.058	0.002	1.04358e-39	g6_s17_RSeT_induced	FAM110B
								chr8-82206213-82207292	3.45844e-45	0.277479	0.082	0.009	1.04471e-39	g6_s17_RSeT_induced	RP11-99H20.1
								chr7-118664471-118664713	3.45899e-45	0.25307	0.056	0.001	1.04488e-39	g6_s17_RSeT_induced	ANKRD7
								chr8-103574265-103574930	3.46939e-45	0.275615	0.08	0.009	1.04802e-39	g6_s17_RSeT_induced	RIMS2
								chr6-62826049-62826517	3.47264e-45	0.260179	0.056	0.001	1.049e-39	g6_s17_RSeT_induced	FKBP1C
								chrX-25439614-25440119	3.49103e-45	0.259389	0.054	0.001	1.05456e-39	g6_s17_RSeT_induced	ARX
								chr8-69008769-69009037	3.4955e-45	0.25443	0.056	0.001	1.05591e-39	g6_s17_RSeT_induced	LINC01592
								chr6-79402717-79402990	3.49859e-45	0.265099	0.061	0.003	1.05684e-39	g6_s17_RSeT_induced	RP1-232L24.3
								chr7-123815515-123815830	3.50049e-45	0.258688	0.054	0.001	1.05741e-39	g6_s17_RSeT_induced	HYAL4
								chr14-35224466-35224950	3.50522e-45	0.263858	0.054	0.001	1.05884e-39	g6_s17_RSeT_induced	KIAA0391
								chr5-12906363-12906758	3.50522e-45	0.260299	0.054	0.001	1.05884e-39	g6_s17_RSeT_induced	RP11-419C19.2
								chr9-91172701-91173014	3.50801e-45	0.268385	0.058	0.002	1.05969e-39	g6_s17_RSeT_induced	LINC00484
								chr8-19437816-19438941	3.51835e-45	0.283925	0.113	0.022	1.06281e-39	g6_s17_RSeT_induced	CSGALNACT1
								chr4-4175930-4176813	3.53613e-45	0.265671	0.071	0.005	1.06818e-39	g6_s17_RSeT_induced	OTOP1
								chr13-50815196-50815651	3.54335e-45	0.255456	0.054	0.001	1.07036e-39	g6_s17_RSeT_induced	DLEU7
								chrX-133120967-133121556	3.55099e-45	0.254438	0.056	0.001	1.07267e-39	g6_s17_RSeT_induced	USP26
								chr12-127592825-127593510	3.55262e-45	0.274849	0.078	0.008	1.07316e-39	g6_s17_RSeT_induced	RP11-351O2.1
								chr20-52404719-52405277	3.5816e-45	0.270635	0.067	0.004	1.08192e-39	g6_s17_RSeT_induced	LINC01524
								chr5-82821630-82822627	3.58553e-45	0.268873	0.084	0.01	1.0831e-39	g6_s17_RSeT_induced	LINC01338
								chr2-114733272-114733696	3.58572e-45	0.261593	0.061	0.003	1.08316e-39	g6_s17_RSeT_induced	DPP10
								chr10-32981735-32982135	3.59264e-45	0.271583	0.08	0.009	1.08525e-39	g6_s17_RSeT_induced	ITGB1
								chr3-19085197-19085649	3.59645e-45	0.250371	0.054	0.001	1.0864e-39	g6_s17_RSeT_induced	KCNH8
								chr2-77013205-77013735	3.59854e-45	0.282797	0.081	0.009	1.08703e-39	g6_s17_RSeT_induced	LRRTM4
								chr5-145489475-145489789	3.63827e-45	0.26196	0.056	0.001	1.09903e-39	g6_s17_RSeT_induced	PRELID2
								chr6-19066891-19067181	3.64065e-45	0.25846	0.056	0.001	1.09975e-39	g6_s17_RSeT_induced	RP11-686D16.1
								chr5-31106353-31107351	3.6412e-45	0.286421	0.132	0.031	1.09992e-39	g6_s17_RSeT_induced	CDH6
								chr18-55390954-55391211	3.65022e-45	0.261118	0.056	0.001	1.10264e-39	g6_s17_RSeT_induced	TCF4
								chr9-132650016-132650457	3.66462e-45	0.253094	0.056	0.001	1.10699e-39	g6_s17_RSeT_induced	DDX31
								chr4-173383027-173383319	3.68007e-45	0.250462	0.054	0.001	1.11166e-39	g6_s17_RSeT_induced	SCRG1
								chr3-152298346-152299545	3.68813e-45	0.301116	0.137	0.033	1.1141e-39	g6_s17_RSeT_induced	MBNL1
								chr14-23604540-23605311	3.68923e-45	0.277644	0.066	0.004	1.11443e-39	g6_s17_RSeT_induced	RP11-66N24.6
								chr1-50764232-50764559	3.69768e-45	0.264536	0.061	0.003	1.11698e-39	g6_s17_RSeT_induced	FAF1
								chr6-11354015-11354342	3.70002e-45	0.255963	0.054	0.001	1.11769e-39	g6_s17_RSeT_induced	NEDD9
								chr3-137524745-137525479	3.71664e-45	0.273798	0.08	0.008	1.12271e-39	g6_s17_RSeT_induced	RNA5SP142
								chr13-43865897-43866160	3.72278e-45	0.255228	0.056	0.001	1.12456e-39	g6_s17_RSeT_induced	CCDC122
								chr4-83496009-83496635	3.75851e-45	0.274089	0.078	0.008	1.13535e-39	g6_s17_RSeT_induced	FAM175A
								chr11-13244953-13245277	3.76701e-45	0.256545	0.056	0.001	1.13792e-39	g6_s17_RSeT_induced	ARNTL
								chrX-30415230-30415546	3.7769e-45	0.260303	0.056	0.001	1.14091e-39	g6_s17_RSeT_induced	NR0B1
								chr11-87898746-87899271	3.79507e-45	0.272016	0.074	0.006	1.1464e-39	g6_s17_RSeT_induced	RP11-164N3.1
								chr17-6646541-6646999	3.86499e-45	0.28627	0.087	0.011	1.16752e-39	g6_s17_RSeT_induced	MED31
								chr11-41620713-41621183	3.88003e-45	0.256285	0.058	0.002	1.17206e-39	g6_s17_RSeT_induced	RP11-124G5.3
								chr6-56904627-56905445	3.89302e-45	0.282639	0.112	0.021	1.17599e-39	g6_s17_RSeT_induced	DST
								chr16-52108553-52108877	3.91617e-45	0.254086	0.054	0.001	1.18298e-39	g6_s17_RSeT_induced	RP11-152O14.1
								chr3-28781807-28782156	3.91752e-45	0.259691	0.064	0.003	1.18339e-39	g6_s17_RSeT_induced	RBMS3
								chr9-73610740-73611430	3.93938e-45	0.281735	0.08	0.008	1.18999e-39	g6_s17_RSeT_induced	RP11-128I7.1
								chr12-55780880-55781297	3.95024e-45	0.258416	0.064	0.003	1.19327e-39	g6_s17_RSeT_induced	SARNP
								chr13-58586893-58587424	3.97589e-45	0.256415	0.061	0.003	1.20102e-39	g6_s17_RSeT_induced	LINC00374
								chr5-114755550-114755813	3.98536e-45	0.262622	0.058	0.002	1.20388e-39	g6_s17_RSeT_induced	CTC-313D10.1
								chr16-76587122-76587420	3.99249e-45	0.255924	0.05	0	1.20603e-39	g6_s17_RSeT_induced	RP11-58C22.1
								chr5-105061530-105061854	3.99249e-45	0.25004	0.05	0	1.20603e-39	g6_s17_RSeT_induced	CTD-2374C24.1
								chr1-155698830-155699487	4.03158e-45	0.280012	0.087	0.011	1.21784e-39	g6_s17_RSeT_induced	DAP3
								chr13-106151304-106151834	4.0367e-45	0.276711	0.092	0.013	1.21939e-39	g6_s17_RSeT_induced	RNA5SP38
								chr3-129699031-129699621	4.039e-45	0.292995	0.129	0.029	1.22009e-39	g6_s17_RSeT_induced	TMCC1
								chr8-100959281-100959652	4.05589e-45	0.265485	0.067	0.004	1.22519e-39	g6_s17_RSeT_induced	YWHAZ
								chr10-108241031-108241594	4.10502e-45	0.29217	0.108	0.02	1.24003e-39	g6_s17_RSeT_induced	LINC01435
								chr1-216743039-216743354	4.16844e-45	0.268352	0.067	0.004	1.25919e-39	g6_s17_RSeT_induced	ESRRG
								chr5-95858514-95859200	4.17235e-45	0.292845	0.212	0.078	1.26037e-39	g6_s17_RSeT_induced	LINC01554
								chr6-170286306-170287023	4.20226e-45	0.29289	0.177	0.056	1.2694e-39	g6_s17_RSeT_induced	DLL1
								chr5-101728635-101729299	4.21712e-45	0.268979	0.075	0.007	1.27389e-39	g6_s17_RSeT_induced	RNA5SP188
								chr20-51711370-51711742	4.26263e-45	0.280999	0.081	0.009	1.28764e-39	g6_s17_RSeT_induced	ATP9A
								chr16-47977632-47978078	4.26442e-45	0.258375	0.061	0.003	1.28818e-39	g6_s17_RSeT_induced	RP11-523L20.1
								chr1-197469746-197470314	4.27813e-45	0.283355	0.079	0.008	1.29232e-39	g6_s17_RSeT_induced	CRB1
								chr3-54309458-54310232	4.30639e-45	0.276349	0.077	0.007	1.30086e-39	g6_s17_RSeT_induced	CACNA2D3
								chrX-140318210-140318620	4.33336e-45	0.258441	0.074	0.006	1.309e-39	g6_s17_RSeT_induced	AC004070.1
								chr3-94399045-94399658	4.38779e-45	0.266676	0.072	0.006	1.32545e-39	g6_s17_RSeT_induced	NSUN3
								chr12-119368851-119369179	4.40828e-45	0.259701	0.061	0.003	1.33163e-39	g6_s17_RSeT_induced	CCDC60
								chr8-10130677-10131257	4.49424e-45	0.260353	0.067	0.004	1.3576e-39	g6_s17_RSeT_induced	MSRA
								chr7-133536389-133536873	4.5553e-45	0.253174	0.064	0.003	1.37605e-39	g6_s17_RSeT_induced	EXOC4
								chr3-149887002-149887492	4.58786e-45	0.283156	0.092	0.013	1.38588e-39	g6_s17_RSeT_induced	RNF13
								chr16-9734234-9734932	4.64147e-45	0.27399	0.072	0.006	1.40208e-39	g6_s17_RSeT_induced	GRIN2A
								chr3-140859588-140860308	4.70315e-45	0.285015	0.083	0.01	1.42071e-39	g6_s17_RSeT_induced	RP11-691G17.1
								chr3-172391317-172391841	4.71921e-45	0.268921	0.064	0.004	1.42556e-39	g6_s17_RSeT_induced	FNDC3B
								chr11-43781022-43781551	4.74146e-45	0.267253	0.064	0.004	1.43228e-39	g6_s17_RSeT_induced	HSD17B12
								chr3-52645350-52645837	4.74671e-45	0.266132	0.071	0.005	1.43387e-39	g6_s17_RSeT_induced	PBRM1
								chr16-56277067-56277762	4.75703e-45	0.303433	0.133	0.032	1.43699e-39	g6_s17_RSeT_induced	GNAO1
								chr11-99186560-99187096	4.77245e-45	0.277568	0.068	0.005	1.44164e-39	g6_s17_RSeT_induced	CNTN5
								chr1-186208257-186208612	4.80412e-45	0.258959	0.061	0.003	1.45121e-39	g6_s17_RSeT_induced	HMCN1
								chr15-53203596-53204241	4.81002e-45	0.26392	0.061	0.003	1.45299e-39	g6_s17_RSeT_induced	RP11-209E8.1
								chr1-82125693-82126240	4.84088e-45	0.285268	0.094	0.014	1.46231e-39	g6_s17_RSeT_induced	RP11-147G16.1
								chrX-10477661-10478125	4.87112e-45	0.269038	0.068	0.005	1.47145e-39	g6_s17_RSeT_induced	MID1
								chr3-157373584-157374166	4.87259e-45	0.269493	0.08	0.008	1.47189e-39	g6_s17_RSeT_induced	VEPH1
								chr2-72832818-72833527	4.88949e-45	0.265651	0.071	0.005	1.477e-39	g6_s17_RSeT_induced	EXOC6B
								chrX-97434956-97435788	4.91101e-45	0.265991	0.071	0.005	1.4835e-39	g6_s17_RSeT_induced	DIAPH2
								chr1-24046276-24046757	4.93242e-45	0.273441	0.079	0.008	1.48997e-39	g6_s17_RSeT_induced	MYOM3
								chr2-21443758-21444081	4.96879e-45	0.267767	0.059	0.002	1.50095e-39	g6_s17_RSeT_induced	AC011752.1
								chr4-166535666-166536200	5.02199e-45	0.262135	0.068	0.005	1.51702e-39	g6_s17_RSeT_induced	RP11-217C7.1
								chr15-96253458-96254100	5.05872e-45	0.272418	0.068	0.005	1.52812e-39	g6_s17_RSeT_induced	RP11-759A24.3
								chr8-49638628-49639772	5.1078e-45	0.268731	0.068	0.005	1.54294e-39	g6_s17_RSeT_induced	RP11-738G5.2
								chr19-50234074-50234719	5.14041e-45	0.297728	0.147	0.039	1.55279e-39	g6_s17_RSeT_induced	MYH14
								chr6-50734422-50734859	5.16023e-45	0.263573	0.059	0.002	1.55878e-39	g6_s17_RSeT_induced	TFAP2D
								chr14-89046357-89046735	5.22889e-45	0.256383	0.061	0.003	1.57952e-39	g6_s17_RSeT_induced	RP11-151G14.2
								chr7-96354760-96355301	5.25609e-45	0.281458	0.073	0.006	1.58774e-39	g6_s17_RSeT_induced	SLC25A13
								chr2-65393736-65393967	5.25869e-45	0.259691	0.059	0.002	1.58852e-39	g6_s17_RSeT_induced	SPRED2
								chr2-221458558-221459227	5.30177e-45	0.2669	0.068	0.005	1.60154e-39	g6_s17_RSeT_induced	EPHA4
								chr3-97619298-97619707	5.30586e-45	0.270266	0.061	0.003	1.60277e-39	g6_s17_RSeT_induced	EPHA6
								chr14-103243532-103243798	5.31196e-45	0.258169	0.059	0.002	1.60461e-39	g6_s17_RSeT_induced	RP11-736N17.10
								chr1-174836258-174836825	5.313e-45	0.253514	0.061	0.003	1.60493e-39	g6_s17_RSeT_induced	RABGAP1L
								chr1-55786155-55786758	5.35124e-45	0.278762	0.083	0.01	1.61648e-39	g6_s17_RSeT_induced	RP11-90C4.1
								chr2-158486635-158487098	5.46807e-45	0.286465	0.073	0.006	1.65177e-39	g6_s17_RSeT_induced	PKP4
								chr2-69375624-69376595	5.49328e-45	0.301993	0.118	0.024	1.65939e-39	g6_s17_RSeT_induced	GFPT1
								chr2-99749505-99749865	5.49854e-45	0.251376	0.052	0.001	1.66098e-39	g6_s17_RSeT_induced	AFF3
								chr15-50828641-50829158	5.56694e-45	0.286142	0.085	0.011	1.68164e-39	g6_s17_RSeT_induced	CTD-2378E12.1
								chr10-20780070-20780546	5.61311e-45	0.250789	0.052	0.001	1.69559e-39	g6_s17_RSeT_induced	NEBL
								chr1-208198197-208198630	5.65421e-45	0.275354	0.068	0.005	1.708e-39	g6_s17_RSeT_induced	PLXNA2
								chr10-10847358-10847770	5.67155e-45	0.256705	0.059	0.002	1.71324e-39	g6_s17_RSeT_induced	CELF2
								chr18-60990401-60990724	5.68299e-45	0.251164	0.052	0.001	1.7167e-39	g6_s17_RSeT_induced	RP11-325K19.1
								chr17-70825335-70825594	5.70648e-45	0.252832	0.052	0.001	1.72379e-39	g6_s17_RSeT_induced	RP11-238F2.1
								chr12-23755686-23755931	5.73197e-45	0.276093	0.08	0.009	1.73149e-39	g6_s17_RSeT_induced	SOX5
								chr7-133660269-133660596	5.74343e-45	0.264414	0.059	0.002	1.73495e-39	g6_s17_RSeT_induced	EXOC4
								chr5-54906611-54906858	5.8089e-45	0.264691	0.059	0.002	1.75473e-39	g6_s17_RSeT_induced	RP11-45H22.3
								chr20-12997245-12997631	5.8089e-45	0.261364	0.059	0.002	1.75473e-39	g6_s17_RSeT_induced	SPTLC3
								chr3-117650758-117651116	5.83073e-45	0.264557	0.057	0.002	1.76132e-39	g6_s17_RSeT_induced	RP11-384F7.2
								chr2-121504996-121505487	5.86885e-45	0.262817	0.061	0.003	1.77284e-39	g6_s17_RSeT_induced	CLASP1
								chr1-25699657-25700021	5.97147e-45	0.270225	0.073	0.006	1.80384e-39	g6_s17_RSeT_induced	MAN1C1
								chr4-140930560-140930996	5.97676e-45	0.267983	0.061	0.003	1.80544e-39	g6_s17_RSeT_induced	RNF150
								chr1-159347849-159348207	6.05391e-45	0.254766	0.052	0.001	1.82874e-39	g6_s17_RSeT_induced	OR10J3
								chr1-81444478-81444834	6.05444e-45	0.259894	0.064	0.004	1.8289e-39	g6_s17_RSeT_induced	ADGRL2
								chr8-98571773-98572005	6.06669e-45	0.264215	0.055	0.001	1.8326e-39	g6_s17_RSeT_induced	STK3
								chr18-69838627-69839803	6.12134e-45	0.292532	0.201	0.069	1.84911e-39	g6_s17_RSeT_induced	CD226
								chr4-60652899-60653278	6.14052e-45	0.256046	0.057	0.002	1.8549e-39	g6_s17_RSeT_induced	RP11-593F5.2
								chr2-22074279-22074539	6.14612e-45	0.250565	0.052	0.001	1.8566e-39	g6_s17_RSeT_induced	AC068490.2
								chr1-42222162-42222602	6.14671e-45	0.263576	0.068	0.005	1.85677e-39	g6_s17_RSeT_induced	FOXJ3
								chr11-58615937-58616161	6.16304e-45	0.250743	0.052	0.001	1.86171e-39	g6_s17_RSeT_induced	ZFP91-CNTF
								chr12-76628783-76629033	6.1708e-45	0.25453	0.059	0.002	1.86405e-39	g6_s17_RSeT_induced	RP11-20E24.1
								chr2-52848504-52848860	6.18e-45	0.253632	0.052	0.001	1.86683e-39	g6_s17_RSeT_induced	AC010967.2
								chr10-89195773-89196035	6.1885e-45	0.252691	0.052	0.001	1.8694e-39	g6_s17_RSeT_induced	CH25H
								chr12-31989675-31990340	6.18982e-45	0.293171	0.093	0.014	1.8698e-39	g6_s17_RSeT_induced	KIAA1551
								chr3-183330844-183331412	6.23161e-45	0.283871	0.132	0.03	1.88242e-39	g6_s17_RSeT_induced	MCF2L2
								chr4-174144551-174144983	6.23629e-45	0.260811	0.061	0.003	1.88383e-39	g6_s17_RSeT_induced	RP11-148L24.1
								chr2-42611228-42611672	6.23629e-45	0.258406	0.061	0.003	1.88383e-39	g6_s17_RSeT_induced	MTA3
								chr12-46825391-46826123	6.25927e-45	0.294577	0.126	0.028	1.89077e-39	g6_s17_RSeT_induced	SLC38A4
								chr8-8806459-8806776	6.28843e-45	0.259975	0.059	0.002	1.89958e-39	g6_s17_RSeT_induced	MFHAS1
								chr6-53759246-53759566	6.30151e-45	0.255443	0.057	0.002	1.90353e-39	g6_s17_RSeT_induced	RP11-79N23.1
								chr9-29807065-29807543	6.33097e-45	0.278452	0.073	0.006	1.91243e-39	g6_s17_RSeT_induced	LINC01242
								chr6-138896875-138897248	6.3342e-45	0.25732	0.057	0.002	1.91341e-39	g6_s17_RSeT_induced	ECT2L
								chr12-128170031-128170562	6.34408e-45	0.275581	0.068	0.005	1.91639e-39	g6_s17_RSeT_induced	RP11-417O18.2
								chrX-114104069-114104452	6.35884e-45	0.26615	0.057	0.002	1.92085e-39	g6_s17_RSeT_induced	XACT
								chr13-85197051-85197784	6.36809e-45	0.263706	0.059	0.002	1.92365e-39	g6_s17_RSeT_induced	LINC00375
								chr15-34194989-34195534	6.46669e-45	0.259321	0.057	0.002	1.95343e-39	g6_s17_RSeT_induced	KATNBL1
								chr5-79954725-79955557	6.46938e-45	0.271936	0.08	0.008	1.95425e-39	g6_s17_RSeT_induced	MTX3
								chr10-60827848-60828830	6.4931e-45	0.268966	0.068	0.005	1.96141e-39	g6_s17_RSeT_induced	CDK1
								chr21-33117097-33117453	6.53043e-45	0.255603	0.059	0.002	1.97268e-39	g6_s17_RSeT_induced	AP000289.6
								chr6-112232884-112233267	6.53865e-45	0.259745	0.059	0.002	1.97517e-39	g6_s17_RSeT_induced	LAMA4
								chr7-31720999-31721309	6.54242e-45	0.256031	0.057	0.002	1.97631e-39	g6_s17_RSeT_induced	PPP1R17
								chr4-4521061-4521439	6.55634e-45	0.271476	0.094	0.014	1.98051e-39	g6_s17_RSeT_induced	STX18
								chr9-111700317-111700875	6.57165e-45	0.256484	0.059	0.002	1.98514e-39	g6_s17_RSeT_induced	C9orf84
								chr6-134267341-134268568	6.59928e-45	0.281999	0.161	0.045	1.99348e-39	g6_s17_RSeT_induced	SGK1
								chr13-68708202-68708831	6.61198e-45	0.27184	0.074	0.007	1.99732e-39	g6_s17_RSeT_induced	LINC00550
								chr2-225894411-225894878	6.61857e-45	0.264118	0.061	0.003	1.99931e-39	g6_s17_RSeT_induced	RP11-314B1.2
								chr17-30104368-30105271	6.72759e-45	0.293424	0.185	0.061	2.03224e-39	g6_s17_RSeT_induced	EFCAB5
								chr4-62947114-62947483	6.73915e-45	0.262762	0.059	0.002	2.03574e-39	g6_s17_RSeT_induced	RP11-257A22.1
								chr3-5263724-5264551	6.74481e-45	0.27743	0.068	0.005	2.03744e-39	g6_s17_RSeT_induced	AC026202.5
								chr2-165962994-165963302	6.75784e-45	0.252751	0.055	0.001	2.04138e-39	g6_s17_RSeT_induced	TTC21B
								chr2-206673591-206673900	6.76684e-45	0.258659	0.055	0.001	2.0441e-39	g6_s17_RSeT_induced	DYTN
								chr14-53820454-53820884	6.82112e-45	0.25301	0.055	0.001	2.0605e-39	g6_s17_RSeT_induced	AL162759.1
								chr2-114034755-114035157	6.82772e-45	0.258758	0.057	0.002	2.06249e-39	g6_s17_RSeT_induced	LINC01191
								chr5-31406428-31406946	6.83079e-45	0.257387	0.061	0.003	2.06342e-39	g6_s17_RSeT_induced	DROSHA
								chr3-31577555-31577824	6.84541e-45	0.254305	0.057	0.002	2.06783e-39	g6_s17_RSeT_induced	STT3B
								chr12-29317405-29318085	6.85309e-45	0.296318	0.124	0.027	2.07015e-39	g6_s17_RSeT_induced	FAR2
								chr9-7973939-7974367	6.85427e-45	0.257039	0.057	0.002	2.07051e-39	g6_s17_RSeT_induced	RP11-29B9.2
								chr9-123067087-123067372	6.86669e-45	0.262857	0.055	0.001	2.07426e-39	g6_s17_RSeT_induced	RABGAP1
								chr11-80442447-80442822	6.88091e-45	0.253135	0.057	0.002	2.07856e-39	g6_s17_RSeT_induced	CTD-2555I5.1
								chr3-158900493-158900835	6.885e-45	0.254298	0.055	0.001	2.07979e-39	g6_s17_RSeT_induced	IQCJ
								chr5-94469781-94470391	6.89744e-45	0.252344	0.061	0.003	2.08355e-39	g6_s17_RSeT_induced	KIAA0825
								chr5-145613403-145613720	6.93451e-45	0.25035	0.057	0.002	2.09475e-39	g6_s17_RSeT_induced	PRELID2
								chr2-163664905-163665414	6.94647e-45	0.268155	0.065	0.004	2.09836e-39	g6_s17_RSeT_induced	FIGN
								chr14-29454144-29454657	6.95937e-45	0.269304	0.068	0.005	2.10226e-39	g6_s17_RSeT_induced	RP11-260G13.1
								chrX-41588231-41588585	6.97319e-45	0.251669	0.061	0.003	2.10643e-39	g6_s17_RSeT_induced	CASK
								chr11-47538800-47539087	6.9806e-45	0.274651	0.08	0.008	2.10867e-39	g6_s17_RSeT_induced	CELF1
								chr16-23502278-23502610	6.99507e-45	0.267007	0.064	0.004	2.11304e-39	g6_s17_RSeT_induced	GGA2
								chr3-122694728-122695229	7.02415e-45	0.259195	0.061	0.003	2.12183e-39	g6_s17_RSeT_induced	PARP14
								chr9-5484687-5485909	7.02899e-45	0.265644	0.074	0.007	2.12329e-39	g6_s17_RSeT_induced	CD274
								chr8-28274896-28275455	7.05208e-45	0.254806	0.057	0.002	2.13026e-39	g6_s17_RSeT_induced	PNOC
								chr14-64563666-64564193	7.05561e-45	0.270994	0.073	0.006	2.13133e-39	g6_s17_RSeT_induced	PPP1R36
								chr11-33564823-33565405	7.05889e-45	0.276911	0.075	0.007	2.13232e-39	g6_s17_RSeT_induced	KIAA1549L
								chr2-126380907-126381480	7.1696e-45	0.259859	0.064	0.004	2.16577e-39	g6_s17_RSeT_induced	AC023347.1
								chr1-37853082-37853543	7.19672e-45	0.256772	0.061	0.003	2.17396e-39	g6_s17_RSeT_induced	MTF1
								chr1-55374759-55375923	7.20586e-45	0.291354	0.11	0.021	2.17672e-39	g6_s17_RSeT_induced	RP11-101C11.1
								chr3-65408397-65408605	7.21421e-45	0.2613	0.061	0.003	2.17924e-39	g6_s17_RSeT_induced	MAGI1
								chr2-215618986-215619632	7.22451e-45	0.291679	0.198	0.07	2.18235e-39	g6_s17_RSeT_induced	LINC00607
								chr4-75561560-75562274	7.22457e-45	0.296374	0.145	0.038	2.18237e-39	g6_s17_RSeT_induced	C4orf26
								chr1-98424958-98425325	7.26158e-45	0.254303	0.055	0.001	2.19355e-39	g6_s17_RSeT_induced	RP5-1070A16.1
								chr3-151903062-151904291	7.27561e-45	0.293679	0.108	0.02	2.19779e-39	g6_s17_RSeT_induced	SUCNR1
								chr6-16238043-16239893	7.30474e-45	0.267855	0.258	0.108	2.20659e-39	g6_s17_RSeT_induced	GMPR
								chrX-101225130-101225433	7.33932e-45	0.255583	0.055	0.001	2.21703e-39	g6_s17_RSeT_induced	DRP2
								chr6-40354994-40355336	7.36901e-45	0.25085	0.057	0.002	2.226e-39	g6_s17_RSeT_induced	RP11-552E20.4
								chr6-98649797-98650100	7.40722e-45	0.253859	0.057	0.002	2.23754e-39	g6_s17_RSeT_induced	RP1-273N12.4
								chr15-86932394-86932714	7.44757e-45	0.255633	0.055	0.001	2.24973e-39	g6_s17_RSeT_induced	AGBL1
								chr17-67696355-67696696	7.54546e-45	0.264699	0.061	0.003	2.2793e-39	g6_s17_RSeT_induced	PITPNC1
								chr8-115563717-115564209	7.56379e-45	0.255267	0.061	0.003	2.28484e-39	g6_s17_RSeT_induced	TRPS1
								chrX-119685014-119685387	7.64464e-45	0.262011	0.068	0.005	2.30926e-39	g6_s17_RSeT_induced	2022-09-06
								chr22-17450840-17451727	7.66448e-45	0.296291	0.146	0.039	2.31525e-39	g6_s17_RSeT_induced	CECR2
								chr1-147794426-147794943	7.67165e-45	0.27637	0.074	0.007	2.31742e-39	g6_s17_RSeT_induced	RP11-433J22.3
								chr9-82331700-82332318	7.69838e-45	0.259133	0.062	0.003	2.3255e-39	g6_s17_RSeT_induced	RP11-15B24.1
								chr5-139249698-139250143	7.77578e-45	0.264364	0.065	0.004	2.34888e-39	g6_s17_RSeT_induced	SIL1
								chr12-46463402-46463812	7.89446e-45	0.265351	0.059	0.002	2.38473e-39	g6_s17_RSeT_induced	RP11-96H19.1
								chr3-102183330-102183981	7.98574e-45	0.28011	0.082	0.009	2.4123e-39	g6_s17_RSeT_induced	ZPLD1
								chr5-147042669-147042986	8.02698e-45	0.257936	0.061	0.003	2.42476e-39	g6_s17_RSeT_induced	PPP2R2B
								chr13-45036053-45036727	8.0559e-45	0.279328	0.076	0.007	2.4335e-39	g6_s17_RSeT_induced	GPALPP1
								chr4-129335348-129336103	8.06602e-45	0.255044	0.061	0.003	2.43655e-39	g6_s17_RSeT_induced	RP11-419L4.1
								chr13-22423627-22423932	8.12042e-45	0.252688	0.055	0.001	2.45299e-39	g6_s17_RSeT_induced	LINC00540
								chr17-46102948-46103173	8.12398e-45	0.281556	0.087	0.011	2.45406e-39	g6_s17_RSeT_induced	KANSL1
								chr12-42442168-42442735	8.15835e-45	0.307779	0.133	0.032	2.46444e-39	g6_s17_RSeT_induced	PPHLN1
								chr7-49389474-49390661	8.28335e-45	0.285098	0.094	0.014	2.5022e-39	g6_s17_RSeT_induced	AC010971.1
								chr7-128415255-128415703	8.3179e-45	0.257435	0.059	0.002	2.51264e-39	g6_s17_RSeT_induced	IMPDH1
								chr2-60176115-60176452	8.35048e-45	0.255437	0.055	0.001	2.52248e-39	g6_s17_RSeT_induced	RP11-444A22.1
								chr13-24124887-24125338	8.3666e-45	0.262135	0.072	0.006	2.52735e-39	g6_s17_RSeT_induced	SPATA13
								chr14-50980446-50980854	8.45348e-45	0.26076	0.059	0.002	2.55359e-39	g6_s17_RSeT_induced	TRIM9
								chr1-207857421-207857675	8.55928e-45	0.256605	0.059	0.002	2.58555e-39	g6_s17_RSeT_induced	C1orf132
								chr2-215231642-215232348	8.56001e-45	0.281412	0.074	0.007	2.58577e-39	g6_s17_RSeT_induced	AC073284.4
								chr2-177689653-177689961	8.58483e-45	0.272488	0.066	0.004	2.59327e-39	g6_s17_RSeT_induced	PDE11A
								chr21-28794548-28794891	8.60142e-45	0.26306	0.061	0.003	2.59828e-39	g6_s17_RSeT_induced	N6AMT1
								chr9-22388874-22389958	8.64165e-45	0.285918	0.077	0.008	2.61043e-39	g6_s17_RSeT_induced	DMRTA1
								chr5-125093642-125094221	8.64323e-45	0.258149	0.061	0.003	2.61091e-39	g6_s17_RSeT_induced	RP11-508M8.1
								chr2-11719306-11719511	8.64944e-45	0.258391	0.062	0.003	2.61279e-39	g6_s17_RSeT_induced	LPIN1
								chr9-90968372-90968581	8.70581e-45	0.251593	0.057	0.002	2.62982e-39	g6_s17_RSeT_induced	RP11-367F23.1
								chr5-118557104-118557645	8.81547e-45	0.266208	0.065	0.004	2.66294e-39	g6_s17_RSeT_induced	CTD-2281M20.1
								chr8-131584025-131584849	8.85652e-45	0.266108	0.065	0.004	2.67534e-39	g6_s17_RSeT_induced	CTD-2501M5.1
								chr19-55300863-55302124	8.93624e-45	0.275919	0.215	0.078	2.69942e-39	g6_s17_RSeT_induced	BRSK1
								chr11-112403843-112404383	9.05415e-45	0.263236	0.065	0.004	2.73504e-39	g6_s17_RSeT_induced	RP11-65M17.3
								chr8-20317481-20318027	9.08301e-45	0.265305	0.066	0.004	2.74376e-39	g6_s17_RSeT_induced	LZTS1
								chr10-11055715-11056096	9.1295e-45	0.266195	0.062	0.003	2.7578e-39	g6_s17_RSeT_induced	CELF2
								chr11-115129573-115130085	9.17217e-45	0.254752	0.061	0.003	2.77069e-39	g6_s17_RSeT_induced	CADM1
								chr1-188386081-188386905	9.21327e-45	0.257448	0.065	0.004	2.78311e-39	g6_s17_RSeT_induced	RP11-669M2.1
								chr13-95023403-95023860	9.23973e-45	0.262813	0.062	0.003	2.7911e-39	g6_s17_RSeT_induced	ABCC4
								chr6-8990257-8990926	9.24984e-45	0.270792	0.07	0.005	2.79416e-39	g6_s17_RSeT_induced	RP11-354I10.1
								chr5-118897374-118897729	9.25673e-45	0.262518	0.059	0.002	2.79624e-39	g6_s17_RSeT_induced	DTWD2
								chrX-96920449-96920757	9.27471e-45	0.263116	0.068	0.005	2.80167e-39	g6_s17_RSeT_induced	DIAPH2
								chr3-140523770-140524214	9.33764e-45	0.25494	0.059	0.002	2.82068e-39	g6_s17_RSeT_induced	CLSTN2
								chr8-119427701-119428013	9.37375e-45	0.268849	0.062	0.003	2.83159e-39	g6_s17_RSeT_induced	NOV
								chr2-29157114-29157543	9.41294e-45	0.264347	0.066	0.004	2.84342e-39	g6_s17_RSeT_induced	CLIP4
								chr8-129318350-129318993	9.54211e-45	0.288969	0.086	0.011	2.88244e-39	g6_s17_RSeT_induced	CCDC26
								chr4-12614706-12615391	9.5489e-45	0.274998	0.075	0.007	2.88449e-39	g6_s17_RSeT_induced	RP11-22A3.2
								chr10-67987082-67987650	9.54892e-45	0.256451	0.059	0.002	2.8845e-39	g6_s17_RSeT_induced	HERC4
								chr4-97978850-97979611	9.59544e-45	0.26145	0.065	0.004	2.89855e-39	g6_s17_RSeT_induced	STPG2
								chr9-15472053-15472418	9.66835e-45	0.263884	0.059	0.002	2.92058e-39	g6_s17_RSeT_induced	PSIP1
								chr1-113659024-113659369	9.73642e-45	0.27682	0.078	0.008	2.94114e-39	g6_s17_RSeT_induced	MAGI3
								chr5-109965457-109965973	9.75237e-45	0.26302	0.062	0.003	2.94596e-39	g6_s17_RSeT_induced	AC011366.3
								chr6-110291637-110292233	1.00606e-44	0.258795	0.059	0.002	3.03907e-39	g6_s17_RSeT_induced	METTL24
								chr2-141162254-141162570	1.01584e-44	0.264872	0.062	0.003	3.06861e-39	g6_s17_RSeT_induced	LRP1B
								chr4-185811610-185812371	1.02207e-44	0.297786	0.114	0.023	3.08744e-39	g6_s17_RSeT_induced	SORBS2
								chr10-18271518-18271878	1.02754e-44	0.263938	0.059	0.002	3.10395e-39	g6_s17_RSeT_induced	CACNB2
								chr8-15056843-15057482	1.02757e-44	0.257745	0.065	0.004	3.10405e-39	g6_s17_RSeT_induced	SGCZ
								chr6-150075074-150075315	1.03138e-44	0.260401	0.059	0.002	3.11554e-39	g6_s17_RSeT_induced	ULBP3
								chr10-59814302-59814630	1.04928e-44	0.266339	0.062	0.003	3.16961e-39	g6_s17_RSeT_induced	CCDC6
								chr3-39357224-39357445	1.05682e-44	0.250927	0.051	0	3.19241e-39	g6_s17_RSeT_induced	CCR8
								chr6-28703420-28703804	1.0582e-44	0.255465	0.057	0.002	3.19657e-39	g6_s17_RSeT_induced	LINC00533
								chr2-214066875-214067241	1.06069e-44	0.274185	0.082	0.009	3.20409e-39	g6_s17_RSeT_induced	SPAG16
								chr13-65727073-65727315	1.06275e-44	0.25152	0.051	0	3.21031e-39	g6_s17_RSeT_induced	LINC01052
								chr2-67220276-67220483	1.06424e-44	0.25041	0.051	0	3.2148e-39	g6_s17_RSeT_induced	AC023115.2
								chr11-129202690-129203232	1.06575e-44	0.274431	0.07	0.005	3.21939e-39	g6_s17_RSeT_induced	ARHGAP32
								chr5-87184611-87184974	1.08189e-44	0.264355	0.066	0.004	3.26812e-39	g6_s17_RSeT_induced	CTC-242N15.1
								chr15-60076454-60077227	1.08264e-44	0.279806	0.113	0.022	3.2704e-39	g6_s17_RSeT_induced	RP11-82L7.4
								chr6-19394047-19394422	1.08694e-44	0.255394	0.057	0.002	3.28338e-39	g6_s17_RSeT_induced	RNA5SP205
								chr15-71105456-71105903	1.08921e-44	0.263434	0.068	0.005	3.29023e-39	g6_s17_RSeT_induced	THSD4
								chr17-78991701-78991987	1.09294e-44	0.263938	0.062	0.003	3.30152e-39	g6_s17_RSeT_induced	CANT1
								chr5-146945518-146945982	1.09611e-44	0.253098	0.059	0.002	3.31108e-39	g6_s17_RSeT_induced	PPP2R2B
								chr1-70667698-70668116	1.09622e-44	0.260324	0.062	0.003	3.31143e-39	g6_s17_RSeT_induced	RP5-952N6.1
								chr2-174083855-174084366	1.09789e-44	0.29419	0.096	0.015	3.31647e-39	g6_s17_RSeT_induced	OLA1
								chr4-189053559-189054063	1.09795e-44	0.274672	0.083	0.01	3.31664e-39	g6_s17_RSeT_induced	RP11-818C3.1
								chr5-35855674-35855936	1.1009e-44	0.264867	0.057	0.002	3.32555e-39	g6_s17_RSeT_induced	IL7R
								chr10-4108700-4109068	1.10294e-44	0.258032	0.059	0.002	3.33171e-39	g6_s17_RSeT_induced	RP11-433J20.1
								chr1-198256511-198256849	1.10423e-44	0.256758	0.065	0.004	3.33562e-39	g6_s17_RSeT_induced	NEK7
								chr4-67030676-67031198	1.10431e-44	0.250448	0.059	0.002	3.33585e-39	g6_s17_RSeT_induced	RP11-584P21.2
								chr8-110046022-110046375	1.10653e-44	0.255882	0.057	0.002	3.34256e-39	g6_s17_RSeT_induced	KCNV1
								chr2-54705207-54705587	1.10655e-44	0.278427	0.079	0.008	3.34263e-39	g6_s17_RSeT_induced	EML6
								chr10-3709170-3709671	1.12216e-44	0.257535	0.062	0.003	3.38977e-39	g6_s17_RSeT_induced	KLF6
								chr11-84961822-84962294	1.13349e-44	0.252775	0.059	0.002	3.424e-39	g6_s17_RSeT_induced	DLG2
								chrX-13398115-13398894	1.13496e-44	0.281	0.087	0.012	3.42845e-39	g6_s17_RSeT_induced	RP11-1L9.1
								chr4-130314778-130315304	1.13803e-44	0.260924	0.066	0.004	3.43773e-39	g6_s17_RSeT_induced	RP11-521E5.1
								chr5-109982864-109983269	1.14385e-44	0.250614	0.057	0.002	3.45529e-39	g6_s17_RSeT_induced	AC011366.3
								chr2-13515329-13515594	1.14623e-44	0.261111	0.059	0.002	3.46249e-39	g6_s17_RSeT_induced	AC092635.1
								chr1-163622913-163623291	1.14623e-44	0.258168	0.059	0.002	3.46249e-39	g6_s17_RSeT_induced	RNA5SP63
								chr1-154114724-154115445	1.18181e-44	0.265248	0.075	0.007	3.56995e-39	g6_s17_RSeT_induced	NUP210L
								chr8-82126354-82126698	1.18847e-44	0.258307	0.057	0.002	3.59008e-39	g6_s17_RSeT_induced	RP11-99H20.1
								chr17-58289926-58290158	1.1915e-44	0.252337	0.057	0.002	3.59925e-39	g6_s17_RSeT_induced	MPO
								chr12-43337985-43339232	1.19171e-44	0.295665	0.124	0.027	3.59987e-39	g6_s17_RSeT_induced	ADAMTS20
								chr7-66123680-66124880	1.19438e-44	0.296883	0.122	0.027	3.60793e-39	g6_s17_RSeT_induced	CRCP
								chr1-183287104-183287787	1.19716e-44	0.289237	0.117	0.024	3.61633e-39	g6_s17_RSeT_induced	NMNAT2
								chr12-45966475-45966810	1.2025e-44	0.265922	0.07	0.005	3.63245e-39	g6_s17_RSeT_induced	SCAF11
								chr20-8055253-8055726	1.20372e-44	0.261606	0.057	0.002	3.63616e-39	g6_s17_RSeT_induced	PLCB1
								chr2-66480968-66481583	1.20569e-44	0.307717	0.143	0.037	3.64209e-39	g6_s17_RSeT_induced	MEIS1
								chr4-107713646-107714155	1.2058e-44	0.266273	0.075	0.007	3.64242e-39	g6_s17_RSeT_induced	PAPSS1
								chr6-143828599-143829145	1.20584e-44	0.258227	0.062	0.003	3.64256e-39	g6_s17_RSeT_induced	PHACTR2
								chr5-151471383-151471688	1.21452e-44	0.258065	0.057	0.002	3.66876e-39	g6_s17_RSeT_induced	SLC36A1
								chr3-191531161-191531480	1.21643e-44	0.253276	0.055	0.001	3.67455e-39	g6_s17_RSeT_induced	RP11-197K6.1
								chr1-95699154-95699595	1.21762e-44	0.260374	0.057	0.002	3.67813e-39	g6_s17_RSeT_induced	RP11-286B14.1
								chr4-177530068-177530454	1.22186e-44	0.263258	0.063	0.003	3.69095e-39	g6_s17_RSeT_induced	RNA5SP172
								chr4-100271940-100272251	1.22331e-44	0.255103	0.062	0.003	3.69532e-39	g6_s17_RSeT_induced	DDIT4L
								chr18-13216942-13218935	1.22457e-44	0.25736	0.318	0.15	3.69913e-39	g6_s17_RSeT_induced	LDLRAD4
								chr13-40350728-40350992	1.23558e-44	0.255672	0.053	0.001	3.7324e-39	g6_s17_RSeT_induced	LINC00598
								chr5-40568446-40568708	1.24396e-44	0.25471	0.053	0.001	3.75772e-39	g6_s17_RSeT_induced	TTC33
								chr2-169644144-169644690	1.26066e-44	0.274651	0.071	0.006	3.80814e-39	g6_s17_RSeT_induced	CCDC173
								chr13-39016676-39017078	1.26077e-44	0.291874	0.092	0.013	3.80849e-39	g6_s17_RSeT_induced	PROSER1
								chr1-98672124-98672512	1.26315e-44	0.255908	0.063	0.003	3.81567e-39	g6_s17_RSeT_induced	SNX7
								chr2-62297209-62297515	1.26408e-44	0.264022	0.066	0.004	3.81847e-39	g6_s17_RSeT_induced	B3GNT2
								chr9-69513786-69514333	1.26435e-44	0.256161	0.059	0.002	3.81931e-39	g6_s17_RSeT_induced	APBA1
								chr9-113525714-113526163	1.26497e-44	0.267679	0.066	0.004	3.82118e-39	g6_s17_RSeT_induced	RGS3
								chr8-83561870-83562221	1.26602e-44	0.25412	0.053	0.001	3.82435e-39	g6_s17_RSeT_induced	LINC01419
								chr7-126520448-126521026	1.26671e-44	0.266293	0.057	0.002	3.82644e-39	g6_s17_RSeT_induced	GRM8
								chr12-55187808-55188277	1.26995e-44	0.257082	0.057	0.002	3.83621e-39	g6_s17_RSeT_induced	OR10A7
								chr2-8775733-8776047	1.27461e-44	0.254056	0.053	0.001	3.85029e-39	g6_s17_RSeT_induced	KIDINS220
								chr1-68270812-68271200	1.27807e-44	0.250493	0.057	0.002	3.86074e-39	g6_s17_RSeT_induced	WLS
								chr10-31762517-31762782	1.27834e-44	0.284065	0.08	0.009	3.86157e-39	g6_s17_RSeT_induced	ARHGAP12
								chrX-40646603-40648127	1.29584e-44	0.253897	0.288	0.126	3.91444e-39	g6_s17_RSeT_induced	CXorf38
								chr3-109275499-109276328	1.29614e-44	0.296349	0.122	0.027	3.91532e-39	g6_s17_RSeT_induced	DPPA2
								chr5-84549006-84549406	1.30107e-44	0.271057	0.071	0.006	3.93021e-39	g6_s17_RSeT_induced	EDIL3
								chr2-52961046-52961395	1.30248e-44	0.250406	0.053	0.001	3.93448e-39	g6_s17_RSeT_induced	AC010967.2
								chr11-106010633-106011073	1.30607e-44	0.263549	0.057	0.002	3.94533e-39	g6_s17_RSeT_induced	MSANTD4
								chr3-102295185-102295722	1.30821e-44	0.258661	0.062	0.003	3.9518e-39	g6_s17_RSeT_induced	ZPLD1
								chr18-30096582-30096995	1.30954e-44	0.253693	0.053	0.001	3.95581e-39	g6_s17_RSeT_induced	RP11-784B15.1
								chr2-137009065-137009406	1.31088e-44	0.2597	0.055	0.001	3.95984e-39	g6_s17_RSeT_induced	THSD7B
								chr10-28269095-28269422	1.31778e-44	0.255469	0.057	0.002	3.9807e-39	g6_s17_RSeT_induced	MPP7
								chr10-64340348-64340850	1.31946e-44	0.258023	0.057	0.002	3.98577e-39	g6_s17_RSeT_induced	RP11-174J11.1
								chr3-155884618-155884921	1.31946e-44	0.255477	0.057	0.002	3.98577e-39	g6_s17_RSeT_induced	GMPS
								chr6-148475086-148475411	1.32021e-44	0.255532	0.053	0.001	3.98803e-39	g6_s17_RSeT_induced	SASH1
								chr4-165154398-165154819	1.32199e-44	0.254751	0.053	0.001	3.99342e-39	g6_s17_RSeT_induced	TMEM192
								chr18-23540924-23541208	1.33298e-44	0.255229	0.057	0.002	4.02663e-39	g6_s17_RSeT_induced	NPC1
								chr5-123259537-123259870	1.34572e-44	0.258463	0.055	0.001	4.06508e-39	g6_s17_RSeT_induced	PRDM6
								chr17-50753283-50753732	1.34579e-44	0.265345	0.066	0.004	4.06531e-39	g6_s17_RSeT_induced	LUC7L3
								chr13-110126324-110127068	1.34744e-44	0.297946	0.137	0.034	4.0703e-39	g6_s17_RSeT_induced	COL4A1
								chr18-66140150-66140403	1.34836e-44	0.256212	0.057	0.002	4.07309e-39	g6_s17_RSeT_induced	RP11-389J22.3
								chr7-68556421-68556777	1.34907e-44	0.253842	0.053	0.001	4.07522e-39	g6_s17_RSeT_induced	RNA5SP231
								chr14-56911686-56912472	1.35075e-44	0.270017	0.07	0.005	4.08028e-39	g6_s17_RSeT_induced	OTX2-AS1
								chr6-121883982-121884415	1.35272e-44	0.256721	0.053	0.001	4.08625e-39	g6_s17_RSeT_induced	GJA1
								chr3-60095524-60096880	1.35313e-44	0.286136	0.106	0.019	4.08748e-39	g6_s17_RSeT_induced	FHIT
								chr12-130342452-130342723	1.35991e-44	0.255117	0.055	0.001	4.10795e-39	g6_s17_RSeT_induced	PIWIL1
								chr1-94799194-94799509	1.36527e-44	0.251385	0.055	0.001	4.12415e-39	g6_s17_RSeT_induced	SLC44A3
								chr9-10881033-10881384	1.36928e-44	0.251286	0.053	0.001	4.13626e-39	g6_s17_RSeT_induced	RP11-109M17.2
								chr7-102856066-102856299	1.37113e-44	0.252762	0.053	0.001	4.14185e-39	g6_s17_RSeT_induced	FBXL13
								chr3-111998545-111999724	1.37624e-44	0.279263	0.227	0.085	4.15729e-39	g6_s17_RSeT_induced	TAGLN3
								chr5-33637018-33637616	1.37966e-44	0.259957	0.057	0.002	4.16761e-39	g6_s17_RSeT_induced	ADAMTS12
								chr14-85419667-85419998	1.38791e-44	0.25334	0.053	0.001	4.19254e-39	g6_s17_RSeT_induced	CTD-2128A3.2
								chr11-75257133-75257450	1.38791e-44	0.251846	0.053	0.001	4.19254e-39	g6_s17_RSeT_induced	ARRB1
								chr16-63016566-63016887	1.39971e-44	0.260025	0.055	0.001	4.22818e-39	g6_s17_RSeT_induced	RP11-96H17.1
								chr15-84609562-84609909	1.4005e-44	0.264603	0.063	0.003	4.23058e-39	g6_s17_RSeT_induced	ZSCAN2
								chr15-47225910-47226957	1.4153e-44	0.280768	0.087	0.011	4.27527e-39	g6_s17_RSeT_induced	SEMA6D
								chr4-125939930-125940493	1.41721e-44	0.262569	0.063	0.003	4.28106e-39	g6_s17_RSeT_induced	RP11-318I4.1
								chr4-66815342-66816087	1.42117e-44	0.271522	0.079	0.008	4.293e-39	g6_s17_RSeT_induced	RP11-584P21.2
								chr7-111463526-111463913	1.43342e-44	0.255212	0.057	0.002	4.33002e-39	g6_s17_RSeT_induced	IMMP2L
								chr4-97238852-97239190	1.44338e-44	0.251362	0.053	0.001	4.36009e-39	g6_s17_RSeT_induced	STPG2
								chr12-110860911-110861479	1.45451e-44	0.284897	0.133	0.032	4.39374e-39	g6_s17_RSeT_induced	CCDC63
								chr13-58759369-58759899	1.45465e-44	0.255866	0.06	0.003	4.39414e-39	g6_s17_RSeT_induced	LINC00374
								chr7-65444301-65444701	1.46499e-44	0.255684	0.053	0.001	4.42537e-39	g6_s17_RSeT_induced	RP11-667F9.2
								chr2-164799576-164799832	1.46543e-44	0.251476	0.055	0.001	4.42671e-39	g6_s17_RSeT_induced	COBLL1
								chr12-132000307-132000589	1.47094e-44	0.250332	0.053	0.001	4.44335e-39	g6_s17_RSeT_induced	EP400
								chrX-145729102-145729857	1.47982e-44	0.252068	0.057	0.002	4.47017e-39	g6_s17_RSeT_induced	SLITRK2
								chr1-28986196-28986487	1.48088e-44	0.256715	0.055	0.001	4.47337e-39	g6_s17_RSeT_induced	EPB41
								chr16-83485235-83485793	1.48282e-44	0.25329	0.055	0.001	4.47924e-39	g6_s17_RSeT_induced	CDH13
								chr1-203867532-203868099	1.48871e-44	0.270784	0.084	0.01	4.49702e-39	g6_s17_RSeT_induced	SNRPE
								chr4-145824357-145824816	1.4968e-44	0.283522	0.117	0.024	4.52147e-39	g6_s17_RSeT_induced	ZNF827
								chr10-62244864-62245323	1.49707e-44	0.278571	0.085	0.011	4.52229e-39	g6_s17_RSeT_induced	RTKN2
								chr4-167550060-167550564	1.50234e-44	0.277998	0.067	0.005	4.5382e-39	g6_s17_RSeT_induced	RP11-436A7.1
								chr2-10222265-10222572	1.51961e-44	0.260173	0.069	0.005	4.59039e-39	g6_s17_RSeT_induced	C2orf48
								chr5-127958343-127959029	1.51966e-44	0.283435	0.079	0.008	4.59053e-39	g6_s17_RSeT_induced	LINC01184
								chr4-53990613-53990937	1.51992e-44	0.255845	0.063	0.003	4.59132e-39	g6_s17_RSeT_induced	RP11-231C18.3
								chr11-31787989-31788541	1.52163e-44	0.265948	0.071	0.006	4.59648e-39	g6_s17_RSeT_induced	PAX6
								chr21-18289865-18290251	1.5222e-44	0.250932	0.055	0.001	4.59821e-39	g6_s17_RSeT_induced	TMPRSS15
								chr14-64817016-64817287	1.52223e-44	0.269905	0.06	0.003	4.5983e-39	g6_s17_RSeT_induced	SPTB
								chr2-137003046-137003539	1.5262e-44	0.254148	0.055	0.001	4.61028e-39	g6_s17_RSeT_induced	THSD7B
								chr1-45886810-45887830	1.53288e-44	0.275699	0.078	0.008	4.63045e-39	g6_s17_RSeT_induced	MAST2
								chr2-132724997-132725288	1.53592e-44	0.250892	0.053	0.001	4.63964e-39	g6_s17_RSeT_induced	NCKAP5
								chrX-86780690-86781305	1.54482e-44	0.266371	0.066	0.004	4.66652e-39	g6_s17_RSeT_induced	DACH2
								chr2-104945801-104946192	1.54981e-44	0.262414	0.066	0.004	4.6816e-39	g6_s17_RSeT_induced	LINC01159
								chr5-81315233-81315738	1.56711e-44	0.270477	0.099	0.016	4.73386e-39	g6_s17_RSeT_induced	ZCCHC9
								chr11-43091703-43092100	1.56878e-44	0.261099	0.055	0.001	4.73892e-39	g6_s17_RSeT_induced	API5
								chr12-97434734-97435610	1.5704e-44	0.264295	0.074	0.007	4.7438e-39	g6_s17_RSeT_induced	RMST
								chr10-19843445-19843921	1.57124e-44	0.280068	0.091	0.013	4.74635e-39	g6_s17_RSeT_induced	PLXDC2
								chr6-137557523-137557920	1.59573e-44	0.251905	0.055	0.001	4.82033e-39	g6_s17_RSeT_induced	OLIG3
								chr4-132204603-132205051	1.59783e-44	0.250206	0.055	0.001	4.82665e-39	g6_s17_RSeT_induced	RP11-789C2.1
								chr8-93554260-93554681	1.60078e-44	0.259056	0.06	0.003	4.83558e-39	g6_s17_RSeT_induced	RNA5SP274
								chr14-75124000-75124301	1.62009e-44	0.262133	0.071	0.006	4.8939e-39	g6_s17_RSeT_induced	NEK9
								chr2-60262170-60262638	1.63023e-44	0.26128	0.057	0.002	4.92453e-39	g6_s17_RSeT_induced	AC007381.3
								chr14-31005242-31005785	1.65741e-44	0.273157	0.066	0.004	5.00664e-39	g6_s17_RSeT_induced	STRN3
								chr9-27312367-27312984	1.67066e-44	0.259741	0.066	0.004	5.04666e-39	g6_s17_RSeT_induced	MOB3B
								chr1-3293266-3293705	1.67707e-44	0.262974	0.063	0.003	5.06602e-39	g6_s17_RSeT_induced	PRDM16
								chr4-167894685-167896368	1.68762e-44	0.282735	0.099	0.016	5.09789e-39	g6_s17_RSeT_induced	ANXA10
								chr14-51646197-51646584	1.69788e-44	0.258117	0.06	0.003	5.12889e-39	g6_s17_RSeT_induced	FRMD6
								chr11-126312926-126313345	1.6984e-44	0.26003	0.07	0.005	5.13045e-39	g6_s17_RSeT_induced	DCPS
								chr15-49376341-49376775	1.70205e-44	0.262489	0.06	0.003	5.14149e-39	g6_s17_RSeT_induced	FAM227B
								chr12-126107786-126108603	1.72906e-44	0.283882	0.083	0.01	5.22307e-39	g6_s17_RSeT_induced	RP3-446N13.1
								chr5-145978798-145980000	1.73019e-44	0.279593	0.108	0.02	5.22648e-39	g6_s17_RSeT_induced	SH3RF2
								chrX-139115101-139115494	1.76047e-44	0.256849	0.055	0.001	5.31796e-39	g6_s17_RSeT_induced	FGF13
								chr11-16784076-16784368	1.77126e-44	0.277892	0.078	0.008	5.35055e-39	g6_s17_RSeT_induced	PLEKHA7
								chr9-72334585-72334962	1.77671e-44	0.261103	0.06	0.003	5.36701e-39	g6_s17_RSeT_induced	LINC01504
								chr1-153131865-153132181	1.78365e-44	0.257731	0.063	0.003	5.38798e-39	g6_s17_RSeT_induced	SPRR2G
								chrX-5884574-5885049	1.78365e-44	0.255178	0.063	0.003	5.38798e-39	g6_s17_RSeT_induced	NLGN4X
								chr1-90527503-90527787	1.79669e-44	0.269096	0.058	0.002	5.42738e-39	g6_s17_RSeT_induced	RP5-827O9.1
								chr5-161751307-161751754	1.82796e-44	0.278589	0.071	0.006	5.52183e-39	g6_s17_RSeT_induced	GABRA6
								chr17-69314608-69315097	1.83388e-44	0.257989	0.071	0.006	5.53971e-39	g6_s17_RSeT_induced	ABCA5
								chr14-53537441-53537958	1.83692e-44	0.270811	0.072	0.006	5.54891e-39	g6_s17_RSeT_induced	AL163953.3
								chr4-159210766-159211309	1.84599e-44	0.277669	0.084	0.01	5.57631e-39	g6_s17_RSeT_induced	RAPGEF2
								chr4-24132177-24132576	1.85414e-44	0.254442	0.058	0.002	5.6009e-39	g6_s17_RSeT_induced	PPARGC1A
								chr12-18723785-18724352	1.8729e-44	0.251199	0.06	0.003	5.65759e-39	g6_s17_RSeT_induced	PLCZ1
								chr10-112737900-112738401	1.87383e-44	0.265201	0.071	0.006	5.66038e-39	g6_s17_RSeT_induced	VTI1A
								chr21-15797529-15797855	1.88028e-44	0.266155	0.067	0.005	5.67987e-39	g6_s17_RSeT_induced	USP25
								chr13-97221953-97222623	1.89176e-44	0.300021	0.152	0.042	5.71455e-39	g6_s17_RSeT_induced	MBNL2
								chr1-209383436-209384652	1.9362e-44	0.292119	0.127	0.029	5.84879e-39	g6_s17_RSeT_induced	RP11-372M18.2
								chr13-93747628-93747964	1.95634e-44	0.267793	0.071	0.006	5.90963e-39	g6_s17_RSeT_induced	GPC6
								chr6-23216892-23217246	1.96218e-44	0.250991	0.058	0.002	5.92726e-39	g6_s17_RSeT_induced	RP11-439H9.1
								chr2-44705326-44705753	1.96411e-44	0.287322	0.085	0.011	5.93309e-39	g6_s17_RSeT_induced	CAMKMT
								chr17-69895024-69895584	1.97232e-44	0.260487	0.064	0.004	5.95792e-39	g6_s17_RSeT_induced	LINC01483
								chr21-19198120-19198434	1.97456e-44	0.258938	0.058	0.002	5.96468e-39	g6_s17_RSeT_induced	AP000431.2
								chr15-40991336-40991799	1.97705e-44	0.258965	0.058	0.002	5.97219e-39	g6_s17_RSeT_induced	INO80
								chr1-31145362-31145979	1.98036e-44	0.273574	0.101	0.017	5.98218e-39	g6_s17_RSeT_induced	NKAIN1
								chr2-23890346-23890831	1.98452e-44	0.258034	0.058	0.002	5.99477e-39	g6_s17_RSeT_induced	ATAD2B
								chr18-27137855-27138488	1.99599e-44	0.26262	0.067	0.005	6.02942e-39	g6_s17_RSeT_induced	CHST9
								chrX-139738610-139738927	2.00713e-44	0.26025	0.058	0.002	6.06305e-39	g6_s17_RSeT_induced	ATP11C
								chrX-110210412-110211047	2.01539e-44	0.271275	0.066	0.004	6.08801e-39	g6_s17_RSeT_induced	AMMECR1
								chr4-87155154-87155403	2.02327e-44	0.250629	0.06	0.003	6.11182e-39	g6_s17_RSeT_induced	KLHL8
								chr3-37544921-37545886	2.03072e-44	0.272334	0.089	0.012	6.13432e-39	g6_s17_RSeT_induced	ITGA9
								chr18-51399613-51400142	2.03665e-44	0.258149	0.063	0.003	6.15224e-39	g6_s17_RSeT_induced	LINC01630
								chr9-93533373-93533750	2.03817e-44	0.268444	0.064	0.004	6.15684e-39	g6_s17_RSeT_induced	FAM120A
								chr2-102743829-102744178	2.04847e-44	0.265475	0.061	0.003	6.18793e-39	g6_s17_RSeT_induced	TMEM182
								chr5-135723670-135723883	2.04971e-44	0.258781	0.061	0.003	6.19168e-39	g6_s17_RSeT_induced	CTC-321K16.4
								chr5-56070579-56071164	2.06228e-44	0.258999	0.067	0.005	6.22965e-39	g6_s17_RSeT_induced	CTD-2227I18.1
								chr16-62208511-62209080	2.06346e-44	0.25737	0.058	0.002	6.23321e-39	g6_s17_RSeT_induced	CDH8
								chr14-69519194-69519899	2.08802e-44	0.271416	0.079	0.008	6.3074e-39	g6_s17_RSeT_induced	PLEKHD1
								chr4-21873741-21874099	2.09748e-44	0.25598	0.058	0.002	6.33599e-39	g6_s17_RSeT_induced	KCNIP4
								chr8-30531928-30532342	2.0982e-44	0.272222	0.071	0.006	6.33815e-39	g6_s17_RSeT_induced	RBPMS
								chr14-51715358-51716162	2.1158e-44	0.289683	0.125	0.028	6.39131e-39	g6_s17_RSeT_induced	FRMD6
								chr1-201328220-201328510	2.11879e-44	0.272256	0.067	0.005	6.40036e-39	g6_s17_RSeT_induced	PKP1
								chr6-47922266-47922810	2.12841e-44	0.275967	0.092	0.013	6.42942e-39	g6_s17_RSeT_induced	PTCHD4
								chr7-127535667-127535911	2.12955e-44	0.259397	0.061	0.003	6.43285e-39	g6_s17_RSeT_induced	GCC1
								chr4-15315867-15316136	2.13475e-44	0.253368	0.058	0.002	6.44856e-39	g6_s17_RSeT_induced	C1QTNF7
								chr1-224238815-224239080	2.13827e-44	0.277029	0.083	0.01	6.4592e-39	g6_s17_RSeT_induced	NVL
								chr7-25810480-25811041	2.14822e-44	0.251214	0.058	0.002	6.48925e-39	g6_s17_RSeT_induced	AC003090.1
								chr2-130355161-130356742	2.15439e-44	0.268881	0.287	0.13	6.50789e-39	g6_s17_RSeT_induced	PTPN18
								chr10-128660544-128660992	2.20236e-44	0.273519	0.071	0.006	6.65279e-39	g6_s17_RSeT_induced	RP11-442O18.2
								chr6-19721839-19722261	2.20475e-44	0.257781	0.063	0.003	6.66003e-39	g6_s17_RSeT_induced	ID4
								chr8-4050982-4051693	2.20708e-44	0.270098	0.078	0.008	6.66707e-39	g6_s17_RSeT_induced	CSMD1
								chr12-78373810-78374340	2.23212e-44	0.271146	0.076	0.007	6.74269e-39	g6_s17_RSeT_induced	RP11-754N21.1
								chr6-1901559-1901918	2.23269e-44	0.262444	0.061	0.003	6.74442e-39	g6_s17_RSeT_induced	GMDS
								chr11-128164138-128164985	2.24095e-44	0.277755	0.081	0.009	6.76936e-39	g6_s17_RSeT_induced	RP11-702B10.2
								chr15-59490992-59491387	2.24772e-44	0.263437	0.058	0.002	6.78981e-39	g6_s17_RSeT_induced	FAM81A
								chrX-68115896-68116253	2.26206e-44	0.255613	0.056	0.002	6.83314e-39	g6_s17_RSeT_induced	OPHN1
								chr9-121380404-121381118	2.26236e-44	0.258215	0.064	0.004	6.83405e-39	g6_s17_RSeT_induced	STOM
								chr1-107679107-107679476	2.26267e-44	0.264428	0.061	0.003	6.83498e-39	g6_s17_RSeT_induced	VAV3
								chr6-27532822-27533173	2.2669e-44	0.260179	0.067	0.005	6.84776e-39	g6_s17_RSeT_induced	ZNF184
								chr2-158618805-158620040	2.26903e-44	0.288756	0.113	0.022	6.8542e-39	g6_s17_RSeT_induced	PKP4
								chr6-12865254-12865671	2.27024e-44	0.257796	0.06	0.003	6.85785e-39	g6_s17_RSeT_induced	PHACTR1
								chr6-12788784-12789147	2.2733e-44	0.250917	0.058	0.002	6.86709e-39	g6_s17_RSeT_induced	PHACTR1
								chr11-19740317-19741002	2.28441e-44	0.287595	0.094	0.014	6.90066e-39	g6_s17_RSeT_induced	NAV2
								chr5-20103036-20103291	2.30206e-44	0.251433	0.058	0.002	6.95398e-39	g6_s17_RSeT_induced	CDH18
								chr3-162804421-162804763	2.30635e-44	0.257875	0.056	0.002	6.96694e-39	g6_s17_RSeT_induced	RP11-10O22.1
								chr1-222662551-222663013	2.31076e-44	0.250775	0.058	0.002	6.98026e-39	g6_s17_RSeT_induced	MIA3
								chr10-74973319-74973647	2.31367e-44	0.255388	0.058	0.002	6.98904e-39	g6_s17_RSeT_induced	KAT6B
								chr3-188791138-188791704	2.33119e-44	0.263126	0.058	0.002	7.04197e-39	g6_s17_RSeT_induced	LPP
								chr14-31011931-31012276	2.3408e-44	0.251289	0.061	0.003	7.071e-39	g6_s17_RSeT_induced	STRN3
								chr15-92627688-92627917	2.35453e-44	0.25022	0.052	0.001	7.11246e-39	g6_s17_RSeT_induced	FAM174B
								chr21-16718515-16719049	2.36069e-44	0.251142	0.058	0.002	7.13106e-39	g6_s17_RSeT_induced	AP000473.6
								chr5-147084568-147085069	2.36263e-44	0.258364	0.064	0.004	7.13694e-39	g6_s17_RSeT_induced	PPP2R2B
								chrX-137813449-137813893	2.3637e-44	0.257738	0.056	0.002	7.14018e-39	g6_s17_RSeT_induced	RP11-158M9.1
								chr18-35618660-35619032	2.36963e-44	0.278942	0.084	0.01	7.15807e-39	g6_s17_RSeT_induced	GALNT1
								chr6-25397256-25397719	2.38679e-44	0.263602	0.079	0.008	7.20992e-39	g6_s17_RSeT_induced	CARMIL1
								chr5-35971095-35971809	2.39008e-44	0.260955	0.067	0.005	7.21984e-39	g6_s17_RSeT_induced	UGT3A1
								chr1-182971727-182972056	2.39825e-44	0.260083	0.061	0.003	7.24454e-39	g6_s17_RSeT_induced	SHCBP1L
								chr7-151572040-151572509	2.41168e-44	0.254607	0.058	0.002	7.28511e-39	g6_s17_RSeT_induced	PRKAG2
								chr17-56375493-56376506	2.41454e-44	0.267477	0.068	0.005	7.29375e-39	g6_s17_RSeT_induced	ANKFN1
								chr1-75811367-75811714	2.42689e-44	0.25846	0.058	0.002	7.33104e-39	g6_s17_RSeT_induced	MSH4
								chr1-107395868-107396348	2.42718e-44	0.258577	0.064	0.004	7.33192e-39	g6_s17_RSeT_induced	NTNG1
								chr1-91242502-91243093	2.45084e-44	0.265746	0.071	0.006	7.40339e-39	g6_s17_RSeT_induced	HFM1
								chrX-31670245-31670680	2.48242e-44	0.250881	0.058	0.002	7.4988e-39	g6_s17_RSeT_induced	DMD
								chr5-102957092-102957675	2.49493e-44	0.257745	0.058	0.002	7.53659e-39	g6_s17_RSeT_induced	PAM
								chr18-55165350-55165727	2.50232e-44	0.274511	0.068	0.005	7.55892e-39	g6_s17_RSeT_induced	RNA5SP459
								chr2-113977740-113978464	2.50385e-44	0.28734	0.087	0.012	7.56353e-39	g6_s17_RSeT_induced	LINC01191
								chr5-174121758-174122129	2.50849e-44	0.263094	0.056	0.002	7.57755e-39	g6_s17_RSeT_induced	HMP19
								chr11-71487813-71488490	2.50974e-44	0.297331	0.129	0.03	7.58132e-39	g6_s17_RSeT_induced	NADSYN1
								chr9-17245947-17246597	2.51129e-44	0.252329	0.061	0.003	7.58601e-39	g6_s17_RSeT_induced	CNTLN
								chr10-19997756-19998098	2.51498e-44	0.253076	0.056	0.002	7.59716e-39	g6_s17_RSeT_induced	PLXDC2
								chr12-93476186-93476877	2.52285e-44	0.261013	0.072	0.006	7.62093e-39	g6_s17_RSeT_induced	MRPL42
								chr10-35784752-35785015	2.52538e-44	0.250498	0.052	0.001	7.62856e-39	g6_s17_RSeT_induced	PCAT5
								chr11-5087099-5087818	2.52552e-44	0.286854	0.09	0.013	7.629e-39	g6_s17_RSeT_induced	AC113331.9
								chrX-113784466-113785111	2.52966e-44	0.252649	0.058	0.002	7.64151e-39	g6_s17_RSeT_induced	XACT
								chr7-132737885-132738345	2.53456e-44	0.257332	0.056	0.002	7.65629e-39	g6_s17_RSeT_induced	FLJ40288
								chr3-161869910-161870312	2.53922e-44	0.25542	0.058	0.002	7.67038e-39	g6_s17_RSeT_induced	RP11-774I5.1
								chr1-224916684-224917121	2.54977e-44	0.253193	0.052	0.001	7.70224e-39	g6_s17_RSeT_induced	DNAH14
								chr10-18553786-18554092	2.55844e-44	0.260126	0.058	0.002	7.72843e-39	g6_s17_RSeT_induced	NSUN6
								chr4-100417482-100417809	2.56667e-44	0.258745	0.061	0.003	7.7533e-39	g6_s17_RSeT_induced	EMCN
								chr18-68149505-68149793	2.58083e-44	0.25964	0.056	0.002	7.79605e-39	g6_s17_RSeT_induced	RP11-526H11.1
								chr15-35626530-35627313	2.5854e-44	0.269805	0.061	0.003	7.80988e-39	g6_s17_RSeT_induced	DPH6-AS1
								chr6-36545777-36546076	2.58873e-44	0.259873	0.064	0.004	7.81993e-39	g6_s17_RSeT_induced	STK38
								chr6-76528765-76529211	2.5962e-44	0.251794	0.054	0.001	7.8425e-39	g6_s17_RSeT_induced	RP11-35J1.1
								chrX-125001528-125001971	2.60385e-44	0.260769	0.058	0.002	7.8656e-39	g6_s17_RSeT_induced	TENM1
								chr9-30882784-30883164	2.60999e-44	0.252669	0.052	0.001	7.88416e-39	g6_s17_RSeT_induced	LINC01242
								chr8-138767495-138768367	2.6429e-44	0.296305	0.14	0.035	7.98358e-39	g6_s17_RSeT_induced	COL22A1
								chr2-64906180-64906491	2.64496e-44	0.260915	0.056	0.002	7.9898e-39	g6_s17_RSeT_induced	AC007386.2
								chr3-18250917-18251317	2.65181e-44	0.257921	0.056	0.002	8.01047e-39	g6_s17_RSeT_induced	TBC1D5
								chr4-90730641-90731002	2.67332e-44	0.263815	0.054	0.001	8.07547e-39	g6_s17_RSeT_induced	CCSER1
								chr8-118567304-118567626	2.70727e-44	0.254706	0.058	0.002	8.17802e-39	g6_s17_RSeT_induced	SAMD12
								chrX-129097626-129097951	2.72358e-44	0.250598	0.054	0.001	8.22729e-39	g6_s17_RSeT_induced	RNA5SP513
								chr5-11528049-11528282	2.74238e-44	0.251564	0.056	0.002	8.28408e-39	g6_s17_RSeT_induced	CTNND2
								chr4-172826175-172826750	2.76049e-44	0.281131	0.075	0.007	8.33877e-39	g6_s17_RSeT_induced	GALNTL6
								chr7-28055813-28056163	2.76235e-44	0.268799	0.064	0.004	8.3444e-39	g6_s17_RSeT_induced	JAZF1
								chr9-86701653-86702024	2.77478e-44	0.25802	0.054	0.001	8.38195e-39	g6_s17_RSeT_induced	RP11-395D3.1
								chr2-122843283-122843957	2.77697e-44	0.257362	0.061	0.003	8.38856e-39	g6_s17_RSeT_induced	AC062020.2
								chr1-119855478-119856010	2.77803e-44	0.260098	0.056	0.002	8.39177e-39	g6_s17_RSeT_induced	ADAM30
								chr12-88334148-88334677	2.7875e-44	0.273235	0.071	0.006	8.42038e-39	g6_s17_RSeT_induced	TMTC3
								chr3-89025233-89025503	2.78958e-44	0.265307	0.054	0.001	8.42667e-39	g6_s17_RSeT_induced	EPHA3
								chr6-75077700-75078195	2.79677e-44	0.266701	0.064	0.004	8.44837e-39	g6_s17_RSeT_induced	COL12A1
								chrX-133097012-133097260	2.81422e-44	0.272166	0.061	0.003	8.50107e-39	g6_s17_RSeT_induced	USP26
								chr6-70506849-70507473	2.81568e-44	0.255779	0.054	0.001	8.50549e-39	g6_s17_RSeT_induced	FAM135A
								chr6-10564948-10565612	2.81811e-44	0.28533	0.087	0.012	8.51282e-39	g6_s17_RSeT_induced	GCNT2
								chr6-20577339-20577662	2.81943e-44	0.257859	0.054	0.001	8.51681e-39	g6_s17_RSeT_induced	CDKAL1
								chr15-61439892-61440287	2.82872e-44	0.25055	0.056	0.002	8.54488e-39	g6_s17_RSeT_induced	RP11-507B12.2
								chr1-223858194-223858530	2.8458e-44	0.260001	0.054	0.001	8.59648e-39	g6_s17_RSeT_induced	TP53BP2
								chr3-129449411-129449691	2.86003e-44	0.269891	0.074	0.007	8.63945e-39	g6_s17_RSeT_induced	IFT122
								chr5-61263797-61264595	2.86392e-44	0.2692	0.068	0.005	8.6512e-39	g6_s17_RSeT_induced	CTC-436P18.3
								chr8-51383196-51383595	2.86711e-44	0.264288	0.068	0.005	8.66085e-39	g6_s17_RSeT_induced	PXDNL
								chr14-32950546-32950845	2.87242e-44	0.251297	0.054	0.001	8.67689e-39	g6_s17_RSeT_induced	NPAS3
								chr10-12719908-12721035	2.87662e-44	0.295227	0.103	0.018	8.68958e-39	g6_s17_RSeT_induced	CAMK1D
								chr12-3036159-3036496	2.89562e-44	0.28664	0.091	0.013	8.74699e-39	g6_s17_RSeT_induced	TEAD4
								chr2-58714245-58714600	2.90273e-44	0.254439	0.056	0.002	8.76845e-39	g6_s17_RSeT_induced	LINC01122
								chr6-35008826-35009209	2.90573e-44	0.256842	0.068	0.005	8.77752e-39	g6_s17_RSeT_induced	ANKS1A
								chr6-82240118-82240508	2.92577e-44	0.26278	0.073	0.007	8.83806e-39	g6_s17_RSeT_induced	IBTK
								chr1-108570879-108571537	2.93198e-44	0.262355	0.071	0.006	8.8568e-39	g6_s17_RSeT_induced	FAM102B
								chr15-52960998-52961390	2.96558e-44	0.250693	0.054	0.001	8.9583e-39	g6_s17_RSeT_induced	RP11-209E8.1
								chr1-24704438-24705942	2.98174e-44	0.266017	0.255	0.106	9.00713e-39	g6_s17_RSeT_induced	SRRM1
								chr8-67307226-67307566	2.99023e-44	0.252363	0.056	0.002	9.03276e-39	g6_s17_RSeT_induced	ARFGEF1
								chr1-212009997-212010306	3.00959e-44	0.253477	0.056	0.002	9.09125e-39	g6_s17_RSeT_induced	INTS7
								chr14-71032621-71032923	3.01729e-44	0.255404	0.054	0.001	9.1145e-39	g6_s17_RSeT_induced	PCNX1
								chr3-60153711-60153973	3.02532e-44	0.250331	0.054	0.001	9.13877e-39	g6_s17_RSeT_induced	FHIT
								chr11-105629881-105630431	3.02827e-44	0.290297	0.082	0.01	9.14767e-39	g6_s17_RSeT_induced	GRIA4
								chr2-169755426-169755813	3.03732e-44	0.250379	0.061	0.003	9.17502e-39	g6_s17_RSeT_induced	KLHL23
								chr11-32102406-32102665	3.04084e-44	0.250209	0.056	0.002	9.18564e-39	g6_s17_RSeT_induced	RCN1
								chr8-107520931-107521280	3.04476e-44	0.252297	0.056	0.002	9.1975e-39	g6_s17_RSeT_induced	ANGPT1
								chr11-87029343-87029749	3.04598e-44	0.262354	0.061	0.003	9.20119e-39	g6_s17_RSeT_induced	TMEM135
								chr3-66348755-66348996	3.05658e-44	0.254606	0.056	0.002	9.23319e-39	g6_s17_RSeT_induced	SLC25A26
								chr4-186624893-186625244	3.05741e-44	0.272318	0.068	0.005	9.2357e-39	g6_s17_RSeT_induced	FAT1
								chr1-150420261-150420600	3.06844e-44	0.258727	0.056	0.002	9.26902e-39	g6_s17_RSeT_induced	RPRD2
								chr2-120722238-120723493	3.0816e-44	0.286959	0.14	0.036	9.30879e-39	g6_s17_RSeT_induced	AC018866.1
								chr5-94689730-94689982	3.08216e-44	0.252298	0.054	0.001	9.31048e-39	g6_s17_RSeT_induced	SLF1
								chr6-49939967-49940424	3.08457e-44	0.263597	0.068	0.005	9.31774e-39	g6_s17_RSeT_induced	DEFB133
								chr4-138114989-138115446	3.0927e-44	0.269467	0.074	0.007	9.34231e-39	g6_s17_RSeT_induced	SLC7A11-AS1
								chr10-33572748-33573087	3.10272e-44	0.259054	0.054	0.001	9.37257e-39	g6_s17_RSeT_induced	RP11-476F14.1
								chrX-93672249-93674260	3.10682e-44	0.268536	0.247	0.099	9.38496e-39	g6_s17_RSeT_induced	NAP1L3
								chr7-111008611-111008949	3.10831e-44	0.252395	0.056	0.002	9.38945e-39	g6_s17_RSeT_induced	IMMP2L
								chr4-136149485-136150345	3.11246e-44	0.276917	0.095	0.015	9.402e-39	g6_s17_RSeT_induced	RP11-775H9.2
								chr17-71475814-71476321	3.11634e-44	0.25015	0.056	0.002	9.41372e-39	g6_s17_RSeT_induced	AC118653.2
								chr1-172540649-172540909	3.12643e-44	0.259289	0.069	0.005	9.44421e-39	g6_s17_RSeT_induced	SUCO
								chrX-133425058-133425762	3.13031e-44	0.264036	0.079	0.008	9.4559e-39	g6_s17_RSeT_induced	GPC4
								chr9-89359119-89359320	3.13826e-44	0.264906	0.064	0.004	9.47993e-39	g6_s17_RSeT_induced	SECISBP2
								chr6-114121898-114122830	3.1482e-44	0.277385	0.101	0.017	9.50996e-39	g6_s17_RSeT_induced	HS3ST5
								chr1-64754159-64754478	3.16495e-44	0.256874	0.061	0.003	9.56055e-39	g6_s17_RSeT_induced	RAVER2
								chr7-70056343-70056752	3.18175e-44	0.269705	0.069	0.005	9.61131e-39	g6_s17_RSeT_induced	AUTS2
								chr3-129054597-129054997	3.18649e-44	0.272398	0.078	0.008	9.62562e-39	g6_s17_RSeT_induced	GP9
								chr22-36585720-36586191	3.22523e-44	0.289838	0.126	0.028	9.74265e-39	g6_s17_RSeT_induced	CACNG2
								chr5-18386247-18386735	3.25194e-44	0.25297	0.056	0.002	9.82334e-39	g6_s17_RSeT_induced	CTD-2023M8.1
								chr2-6986965-6987408	3.27065e-44	0.265559	0.068	0.005	9.87984e-39	g6_s17_RSeT_induced	RNF144A
								chr1-62682563-62682923	3.27732e-44	0.277918	0.069	0.005	9.9e-39	g6_s17_RSeT_induced	DOCK7
								chr6-134378881-134379525	3.29371e-44	0.289493	0.13	0.03	9.94951e-39	g6_s17_RSeT_induced	RP11-557H15.3
								chr10-80322180-80322487	3.3068e-44	0.265873	0.068	0.005	9.98906e-39	g6_s17_RSeT_induced	RP11-36D19.8
								chr1-196690366-196690920	3.3119e-44	0.271986	0.086	0.011	1.00045e-38	g6_s17_RSeT_induced	CFH
								chr1-198729352-198729814	3.31401e-44	0.260941	0.064	0.004	1.00108e-38	g6_s17_RSeT_induced	PTPRC
								chr9-81032303-81033144	3.3186e-44	0.269803	0.072	0.006	1.00247e-38	g6_s17_RSeT_induced	RP11-289F5.1
								chr5-150022186-150022513	3.32407e-44	0.256298	0.056	0.002	1.00412e-38	g6_s17_RSeT_induced	HMGXB3
								chr13-78430055-78431057	3.33501e-44	0.284862	0.11	0.021	1.00743e-38	g6_s17_RSeT_induced	RP11-203P2.2
								chr2-65021594-65022070	3.34225e-44	0.288066	0.101	0.017	1.00961e-38	g6_s17_RSeT_induced	SLC1A4
								chrX-14615184-14615618	3.47843e-44	0.263235	0.054	0.001	1.05075e-38	g6_s17_RSeT_induced	GLRA2
								chr12-105166407-105166674	3.54668e-44	0.250845	0.061	0.003	1.07137e-38	g6_s17_RSeT_induced	KIAA1033
								chr13-44379472-44379704	3.5816e-44	0.25175	0.054	0.001	1.08192e-38	g6_s17_RSeT_induced	SERP2
								chr8-122126870-122127446	3.59469e-44	0.2788	0.088	0.012	1.08587e-38	g6_s17_RSeT_induced	RP11-398G24.2
								chr6-150861645-150862050	3.61817e-44	0.281665	0.097	0.016	1.09296e-38	g6_s17_RSeT_induced	MTHFD1L
								chr12-57531387-57531775	3.67691e-44	0.263207	0.069	0.005	1.11071e-38	g6_s17_RSeT_induced	DCTN2
								chr4-119284871-119285313	3.68004e-44	0.266908	0.068	0.005	1.11165e-38	g6_s17_RSeT_induced	USP53
								chr4-110790521-110790813	3.76555e-44	0.25654	0.061	0.003	1.13748e-38	g6_s17_RSeT_induced	LINC01438
								chr7-103146233-103146432	3.77765e-44	0.257999	0.064	0.004	1.14114e-38	g6_s17_RSeT_induced	NAPEPLD
								chr1-198330956-198331371	3.7875e-44	0.250599	0.059	0.002	1.14411e-38	g6_s17_RSeT_induced	NEK7
								chr10-125751505-125752273	3.81282e-44	0.260949	0.064	0.004	1.15176e-38	g6_s17_RSeT_induced	EDRF1
								chr7-136392650-136393097	3.82463e-44	0.26015	0.061	0.003	1.15533e-38	g6_s17_RSeT_induced	AC009784.3
								chr9-21096059-21096938	3.82597e-44	0.283446	0.083	0.01	1.15573e-38	g6_s17_RSeT_induced	IFNB1
								chr3-136625135-136625813	3.82647e-44	0.299562	0.118	0.025	1.15589e-38	g6_s17_RSeT_induced	STAG1
								chr6-122469846-122470193	3.8344e-44	0.280453	0.077	0.008	1.15828e-38	g6_s17_RSeT_induced	SERINC1
								chr13-35512335-35512858	3.84412e-44	0.270349	0.073	0.007	1.16122e-38	g6_s17_RSeT_induced	NBEA
								chr10-90987513-90988274	3.85724e-44	0.261625	0.064	0.004	1.16518e-38	g6_s17_RSeT_induced	RP11-236B18.2
								chr8-6560470-6560708	3.88435e-44	0.269242	0.078	0.008	1.17337e-38	g6_s17_RSeT_induced	ANGPT2
								chr5-22852802-22853786	3.95067e-44	0.30268	0.18	0.058	1.1934e-38	g6_s17_RSeT_induced	CDH12
								chrX-17014168-17014726	4.01967e-44	0.272906	0.07	0.006	1.21424e-38	g6_s17_RSeT_induced	REPS2
								chr9-74816631-74816965	4.06504e-44	0.259903	0.059	0.002	1.22795e-38	g6_s17_RSeT_induced	TRPM6
								chr2-10583179-10583518	4.0703e-44	0.262823	0.061	0.003	1.22954e-38	g6_s17_RSeT_induced	NOL10
								chr5-87307724-87308273	4.08465e-44	0.262013	0.074	0.007	1.23387e-38	g6_s17_RSeT_induced	RASA1
								chr5-99823314-99823781	4.10455e-44	0.260908	0.061	0.003	1.23989e-38	g6_s17_RSeT_induced	CTD-2151A2.1
								chr9-101162179-101162529	4.11578e-44	0.258756	0.059	0.002	1.24328e-38	g6_s17_RSeT_induced	PLPPR1
								chr6-161465408-161465794	4.12389e-44	0.274781	0.071	0.006	1.24573e-38	g6_s17_RSeT_induced	PARK2
								chr1-150470322-150470665	4.12857e-44	0.256975	0.057	0.002	1.24714e-38	g6_s17_RSeT_induced	RPRD2
								chr12-89416055-89416639	4.13019e-44	0.269086	0.075	0.007	1.24763e-38	g6_s17_RSeT_induced	POC1B
								chr5-89703070-89704164	4.16501e-44	0.28962	0.191	0.065	1.25815e-38	g6_s17_RSeT_induced	RP11-116A1.1
								chrX-115020738-115021261	4.17232e-44	0.269185	0.059	0.002	1.26036e-38	g6_s17_RSeT_induced	IL13RA2
								chr4-155675640-155676318	4.17458e-44	0.292123	0.08	0.009	1.26104e-38	g6_s17_RSeT_induced	GUCY1A3
								chr5-97644836-97645200	4.23522e-44	0.259198	0.065	0.004	1.27936e-38	g6_s17_RSeT_induced	LINC01340
								chr4-107859395-107859766	4.24146e-44	0.254375	0.064	0.004	1.28124e-38	g6_s17_RSeT_induced	SGMS2
								chr13-58598221-58598620	4.2648e-44	0.254496	0.061	0.003	1.28829e-38	g6_s17_RSeT_induced	LINC00374
								chr14-27594799-27595121	4.27566e-44	0.25129	0.05	0	1.29157e-38	g6_s17_RSeT_induced	LINC00645
								chr20-55258661-55258986	4.31139e-44	0.258421	0.057	0.002	1.30237e-38	g6_s17_RSeT_induced	LINC01440
								chr1-4848622-4849149	4.33167e-44	0.265224	0.061	0.003	1.30849e-38	g6_s17_RSeT_induced	AJAP1
								chrX-123029671-123030324	4.35002e-44	0.268946	0.057	0.002	1.31404e-38	g6_s17_RSeT_induced	GRIA3
								chr20-13856283-13856704	4.39619e-44	0.27723	0.078	0.008	1.32798e-38	g6_s17_RSeT_induced	SEL1L2
								chr13-92231199-92231518	4.44526e-44	0.257604	0.057	0.002	1.34281e-38	g6_s17_RSeT_induced	GPC5
								chr14-42045753-42046258	4.44667e-44	0.269243	0.068	0.005	1.34323e-38	g6_s17_RSeT_induced	LRFN5
								chr1-153794905-153795255	4.52701e-44	0.278625	0.102	0.017	1.3675e-38	g6_s17_RSeT_induced	GATAD2B
								chr14-36295513-36296578	4.59201e-44	0.290751	0.115	0.024	1.38714e-38	g6_s17_RSeT_induced	MBIP
								chr3-166778042-166778507	4.60082e-44	0.251333	0.057	0.002	1.3898e-38	g6_s17_RSeT_induced	RP11-12K11.2
								chr8-118766822-118767216	4.6104e-44	0.258396	0.065	0.004	1.39269e-38	g6_s17_RSeT_induced	SAMD12-AS1
								chr15-90471812-90472068	4.61886e-44	0.260126	0.059	0.002	1.39525e-38	g6_s17_RSeT_induced	IQGAP1
								chr10-125707332-125707681	4.63738e-44	0.26792	0.061	0.003	1.40084e-38	g6_s17_RSeT_induced	FLJ37035
								chr14-69050272-69051019	4.67299e-44	0.278513	0.093	0.014	1.4116e-38	g6_s17_RSeT_induced	DCAF5
								chr3-144295553-144295902	4.68957e-44	0.25511	0.057	0.002	1.41661e-38	g6_s17_RSeT_induced	RNA5SP144
								chr11-88864084-88864526	4.6939e-44	0.253678	0.059	0.002	1.41791e-38	g6_s17_RSeT_induced	GRM5
								chr1-203087295-203087697	4.72133e-44	0.283786	0.094	0.014	1.4262e-38	g6_s17_RSeT_induced	MYOG
								chr18-43236821-43237481	4.73182e-44	0.291548	0.098	0.016	1.42937e-38	g6_s17_RSeT_induced	SYT4
								chr8-100080439-100080851	4.74968e-44	0.255771	0.057	0.002	1.43476e-38	g6_s17_RSeT_induced	RGS22
								chr13-105848607-105849124	4.77394e-44	0.262251	0.057	0.002	1.44209e-38	g6_s17_RSeT_induced	LINC00343
								chr1-58656985-58657431	4.77394e-44	0.252758	0.057	0.002	1.44209e-38	g6_s17_RSeT_induced	MYSM1
								chr12-50277254-50277777	4.83424e-44	0.267355	0.069	0.005	1.46031e-38	g6_s17_RSeT_induced	LIMA1
								chr5-99388247-99388700	4.87841e-44	0.25259	0.057	0.002	1.47365e-38	g6_s17_RSeT_induced	CTD-2151A2.1
								chr10-59884357-59884710	4.93193e-44	0.26821	0.062	0.003	1.48982e-38	g6_s17_RSeT_induced	CCDC6
								chr4-43320142-43320767	4.95831e-44	0.282559	0.082	0.01	1.49779e-38	g6_s17_RSeT_induced	RP11-1E6.1
								chr15-74570114-74571030	4.96058e-44	0.28025	0.092	0.014	1.49847e-38	g6_s17_RSeT_induced	ARID3B
								chr5-63308152-63308486	4.96539e-44	0.254468	0.055	0.001	1.49992e-38	g6_s17_RSeT_induced	HTR1A
								chr1-58589065-58589713	4.98616e-44	0.262149	0.068	0.005	1.5062e-38	g6_s17_RSeT_induced	TACSTD2
								chr1-156559224-156560205	5.03767e-44	0.279753	0.081	0.009	1.52176e-38	g6_s17_RSeT_induced	IQGAP3
								chr11-73652403-73652623	5.05475e-44	0.279593	0.084	0.011	1.52692e-38	g6_s17_RSeT_induced	PLEKHB1
								chr13-57823252-57824397	5.0726e-44	0.281231	0.089	0.012	1.53231e-38	g6_s17_RSeT_induced	PCDH17
								chr2-17028621-17028959	5.07724e-44	0.262426	0.055	0.001	1.53371e-38	g6_s17_RSeT_induced	AC080094.1
								chr5-10506196-10506436	5.09217e-44	0.264463	0.062	0.003	1.53822e-38	g6_s17_RSeT_induced	RP11-1C1.5
								chr2-191976409-191976830	5.11566e-44	0.265128	0.077	0.008	1.54532e-38	g6_s17_RSeT_induced	TMEFF2
								chr1-217178440-217178860	5.12326e-44	0.260434	0.065	0.004	1.54761e-38	g6_s17_RSeT_induced	ESRRG
								chr5-173441143-173441531	5.16609e-44	0.26921	0.057	0.002	1.56055e-38	g6_s17_RSeT_induced	CTB-32H22.1
								chr2-17547972-17548233	5.17036e-44	0.254331	0.059	0.003	1.56184e-38	g6_s17_RSeT_induced	VSNL1
								chr11-109350957-109351489	5.20215e-44	0.260159	0.059	0.003	1.57145e-38	g6_s17_RSeT_induced	C11orf87
								chr3-169964182-169964381	5.23944e-44	0.257828	0.055	0.001	1.58271e-38	g6_s17_RSeT_induced	SEC62
								chrX-9516034-9516485	5.25898e-44	0.259941	0.057	0.002	1.58861e-38	g6_s17_RSeT_induced	TBL1X
								chr6-20102558-20103287	5.27629e-44	0.255479	0.062	0.003	1.59384e-38	g6_s17_RSeT_induced	MBOAT1
								chr1-57101020-57101717	5.28839e-44	0.280148	0.081	0.009	1.5975e-38	g6_s17_RSeT_induced	DAB1
								chr3-111906439-111906898	5.2987e-44	0.251717	0.059	0.003	1.60061e-38	g6_s17_RSeT_induced	PHLDB2
								chr14-93127749-93128237	5.3274e-44	0.256061	0.061	0.003	1.60928e-38	g6_s17_RSeT_induced	ITPK1
								chr15-74497686-74498044	5.33281e-44	0.259974	0.062	0.003	1.61091e-38	g6_s17_RSeT_induced	RP11-10O17.3
								chr4-124411645-124412010	5.37402e-44	0.25976	0.057	0.002	1.62336e-38	g6_s17_RSeT_induced	RP11-93I21.3
								chr14-67294196-67294420	5.38268e-44	0.253503	0.052	0.001	1.62598e-38	g6_s17_RSeT_induced	ATP6V1D
								chr6-69332238-69332596	5.39458e-44	0.255756	0.057	0.002	1.62957e-38	g6_s17_RSeT_induced	ADGRB3
								chr8-84947444-84947827	5.41183e-44	0.252007	0.052	0.001	1.63479e-38	g6_s17_RSeT_induced	RALYL
								chr21-33090542-33091074	5.41248e-44	0.264935	0.066	0.004	1.63498e-38	g6_s17_RSeT_induced	OLIG1
								chr7-134111395-134111773	5.43027e-44	0.25552	0.061	0.003	1.64035e-38	g6_s17_RSeT_induced	LRGUK
								chr10-80416069-80416398	5.43783e-44	0.282339	0.087	0.012	1.64264e-38	g6_s17_RSeT_induced	FAM213A
								chr1-241842354-241842820	5.45022e-44	0.261876	0.059	0.003	1.64638e-38	g6_s17_RSeT_induced	EXO1
								chr6-92812443-92812697	5.47802e-44	0.250309	0.052	0.001	1.65478e-38	g6_s17_RSeT_induced	RP11-127B16.1
								chr12-72386621-72386917	5.49855e-44	0.259573	0.057	0.002	1.66098e-38	g6_s17_RSeT_induced	TRHDE
								chr7-46954370-46954983	5.51234e-44	0.261372	0.07	0.006	1.66515e-38	g6_s17_RSeT_induced	AC004901.1
								chr1-177750101-177750626	5.51406e-44	0.25718	0.055	0.001	1.66567e-38	g6_s17_RSeT_induced	RP11-63B19.1
								chr4-16292091-16292872	5.51905e-44	0.257546	0.062	0.003	1.66717e-38	g6_s17_RSeT_induced	TAPT1
								chr15-81646803-81647089	5.52853e-44	0.253668	0.055	0.001	1.67004e-38	g6_s17_RSeT_induced	CTD-2034I4.1
								chr7-27478243-27478695	5.53752e-44	0.250841	0.052	0.001	1.67275e-38	g6_s17_RSeT_induced	HIBADH
								chr4-188723886-188724382	5.55815e-44	0.258981	0.059	0.003	1.67898e-38	g6_s17_RSeT_induced	RP11-756P10.4
								chr5-81575791-81576170	5.65434e-44	0.260547	0.059	0.003	1.70804e-38	g6_s17_RSeT_induced	SSBP2
								chr3-63616854-63617745	5.65589e-44	0.265394	0.078	0.008	1.70851e-38	g6_s17_RSeT_induced	SYNPR
								chr9-2359606-2360291	5.67277e-44	0.283298	0.085	0.011	1.71361e-38	g6_s17_RSeT_induced	SMARCA2
								chr1-233019880-233020749	5.71687e-44	0.278388	0.083	0.01	1.72693e-38	g6_s17_RSeT_induced	PCNX2
								chr3-182798076-182798334	5.72002e-44	0.256277	0.055	0.001	1.72788e-38	g6_s17_RSeT_induced	ATP11B
								chr3-123062151-123062422	5.72752e-44	0.253516	0.055	0.001	1.73014e-38	g6_s17_RSeT_induced	PDIA5
								chr3-135259803-135260799	5.82124e-44	0.298491	0.124	0.028	1.75846e-38	g6_s17_RSeT_induced	EPHB1
								chr8-42497461-42497832	5.85037e-44	0.276517	0.081	0.009	1.76726e-38	g6_s17_RSeT_induced	SLC20A2
								chr4-152885153-152885499	5.85171e-44	0.256539	0.059	0.003	1.76766e-38	g6_s17_RSeT_induced	ARFIP1
								chr6-31203360-31204285	5.86142e-44	0.278038	0.101	0.017	1.77059e-38	g6_s17_RSeT_induced	HCG27
								chr10-6507434-6507681	5.87648e-44	0.253546	0.052	0.001	1.77514e-38	g6_s17_RSeT_induced	PRKCQ
								chr2-130240818-130241417	5.90199e-44	0.264434	0.07	0.006	1.78285e-38	g6_s17_RSeT_induced	TUBA3E
								chr10-112507642-112508359	5.90495e-44	0.258635	0.077	0.008	1.78374e-38	g6_s17_RSeT_induced	VTI1A
								chr20-33719546-33720794	5.91075e-44	0.254707	0.299	0.137	1.7855e-38	g6_s17_RSeT_induced	PXMP4
								chr12-55499717-55500336	5.94736e-44	0.259694	0.066	0.004	1.79656e-38	g6_s17_RSeT_induced	OR6C68
								chr4-160594588-160594916	5.9957e-44	0.260788	0.062	0.003	1.81116e-38	g6_s17_RSeT_induced	RP11-502M1.2
								chr9-15786557-15787001	5.99917e-44	0.264738	0.066	0.005	1.8122e-38	g6_s17_RSeT_induced	CCDC171
								chr5-118228429-118228794	6.00396e-44	0.250159	0.055	0.001	1.81365e-38	g6_s17_RSeT_induced	CTD-3179P9.1
								chr20-35021107-35021433	6.04852e-44	0.261515	0.059	0.003	1.82711e-38	g6_s17_RSeT_induced	TRPC4AP
								chr3-87732213-87732552	6.13926e-44	0.252426	0.062	0.003	1.85452e-38	g6_s17_RSeT_induced	RP11-451B8.1
								chr3-126683535-126684568	6.15915e-44	0.296764	0.102	0.018	1.86053e-38	g6_s17_RSeT_induced	CHCHD6
								chr2-209117163-209117610	6.22868e-44	0.257914	0.057	0.002	1.88153e-38	g6_s17_RSeT_induced	RNA5SP117
								chr3-159875482-159875922	6.22868e-44	0.250172	0.057	0.002	1.88153e-38	g6_s17_RSeT_induced	SCHIP1
								chr3-157376917-157377162	6.31017e-44	0.254135	0.055	0.001	1.90615e-38	g6_s17_RSeT_induced	VEPH1
								chr6-114203953-114204267	6.331e-44	0.255198	0.062	0.003	1.91244e-38	g6_s17_RSeT_induced	HS3ST5
								chr13-36444850-36445299	6.45421e-44	0.259605	0.059	0.003	1.94966e-38	g6_s17_RSeT_induced	CCNA1
								chr6-138210897-138211540	6.50264e-44	0.27872	0.082	0.01	1.96429e-38	g6_s17_RSeT_induced	ARFGEF3
								chr4-26772094-26772933	6.56436e-44	0.259441	0.071	0.006	1.98293e-38	g6_s17_RSeT_induced	TBC1D19
								chr8-108585745-108586245	6.57386e-44	0.255091	0.059	0.003	1.98581e-38	g6_s17_RSeT_induced	RP11-790J24.1
								chr3-179504280-179505226	6.58112e-44	0.280417	0.101	0.018	1.988e-38	g6_s17_RSeT_induced	GNB4
								chr8-16659701-16660093	6.61419e-44	0.268375	0.062	0.003	1.99799e-38	g6_s17_RSeT_induced	RP11-13N12.2
								chr6-12034362-12035044	6.69259e-44	0.269329	0.077	0.008	2.02167e-38	g6_s17_RSeT_induced	HIVEP1
								chr18-46042397-46042927	6.69565e-44	0.272391	0.092	0.013	2.02259e-38	g6_s17_RSeT_induced	PSTPIP2
								chr4-39904871-39905873	6.70869e-44	0.272039	0.078	0.008	2.02653e-38	g6_s17_RSeT_induced	PDS5A
								chr8-119820448-119821424	6.71357e-44	0.289816	0.104	0.019	2.02801e-38	g6_s17_RSeT_induced	TAF2
								chr4-126661170-126661581	6.7286e-44	0.254995	0.059	0.003	2.03255e-38	g6_s17_RSeT_induced	RP11-810P8.1
								chr15-74453363-74453860	6.75277e-44	0.263508	0.063	0.004	2.03985e-38	g6_s17_RSeT_induced	UBL7
								chrX-110750267-110750965	6.76873e-44	0.259663	0.066	0.004	2.04467e-38	g6_s17_RSeT_induced	CHRDL1
								chr3-134804760-134805116	6.77821e-44	0.254747	0.059	0.003	2.04753e-38	g6_s17_RSeT_induced	EPHB1
								chr2-213697121-213697523	6.80315e-44	0.254322	0.059	0.003	2.05507e-38	g6_s17_RSeT_induced	SPAG16
								chr7-28128672-28128954	6.85637e-44	0.259066	0.063	0.004	2.07115e-38	g6_s17_RSeT_induced	JAZF1
								chr3-72370971-72371273	6.8615e-44	0.258821	0.066	0.004	2.07269e-38	g6_s17_RSeT_induced	RYBP
								chr4-99015270-99015606	6.86171e-44	0.25319	0.059	0.003	2.07276e-38	g6_s17_RSeT_induced	METAP1
								chr4-141389514-141389927	6.88962e-44	0.268551	0.084	0.011	2.08119e-38	g6_s17_RSeT_induced	RP11-362F19.3
								chr12-14928841-14929363	6.90469e-44	0.286367	0.089	0.012	2.08574e-38	g6_s17_RSeT_induced	ERP27
								chr5-55933430-55934513	6.95024e-44	0.298132	0.097	0.016	2.0995e-38	g6_s17_RSeT_induced	IL6ST
								chr4-84413750-84414352	6.97152e-44	0.26652	0.071	0.006	2.10593e-38	g6_s17_RSeT_induced	RP11-42A4.1
								chr4-27115337-27115846	6.98125e-44	0.259068	0.07	0.006	2.10887e-38	g6_s17_RSeT_induced	RP11-415C15.1
								chr4-14602036-14602611	6.99197e-44	0.277542	0.085	0.011	2.11211e-38	g6_s17_RSeT_induced	LINC00504
								chr5-131379735-131380007	6.99215e-44	0.25329	0.062	0.003	2.11216e-38	g6_s17_RSeT_induced	CDC42SE2
								chr4-185790264-185790489	7.0249e-44	0.252113	0.055	0.001	2.12205e-38	g6_s17_RSeT_induced	SORBS2
								chr8-37864553-37864972	7.04602e-44	0.257516	0.066	0.005	2.12843e-38	g6_s17_RSeT_induced	RAB11FIP1
								chr12-82650459-82651028	7.07345e-44	0.282873	0.096	0.015	2.13672e-38	g6_s17_RSeT_induced	TMTC2
								chr6-25582795-25583421	7.25277e-44	0.255881	0.063	0.004	2.19089e-38	g6_s17_RSeT_induced	CARMIL1
								chr4-57326774-57327117	7.39067e-44	0.253895	0.057	0.002	2.23254e-38	g6_s17_RSeT_induced	RP11-319E12.1
								chr7-143240229-143240883	7.41105e-44	0.293617	0.121	0.026	2.2387e-38	g6_s17_RSeT_induced	GSTK1
								chr2-112643627-112643899	7.4277e-44	0.269283	0.071	0.006	2.24373e-38	g6_s17_RSeT_induced	AC079922.3
								chr2-218666598-218666832	7.45727e-44	0.265165	0.059	0.003	2.25266e-38	g6_s17_RSeT_induced	RNF25
								chr3-49991172-49991719	7.55644e-44	0.263757	0.071	0.006	2.28262e-38	g6_s17_RSeT_induced	RBM6
								chr15-69554223-69554958	7.63202e-44	0.27685	0.104	0.019	2.30545e-38	g6_s17_RSeT_induced	DRAIC
								chrX-131762581-131763113	7.64446e-44	0.280364	0.109	0.021	2.30921e-38	g6_s17_RSeT_induced	FIRRE
								chr13-45677945-45678653	7.77418e-44	0.290119	0.149	0.041	2.34839e-38	g6_s17_RSeT_induced	LINC01055
								chr11-107666864-107667642	7.86562e-44	0.265522	0.097	0.015	2.37601e-38	g6_s17_RSeT_induced	ELMOD1
								chr1-183049601-183050141	7.86991e-44	0.261142	0.057	0.002	2.37731e-38	g6_s17_RSeT_induced	LAMC1
								chr20-4807866-4808177	7.92975e-44	0.258824	0.06	0.003	2.39539e-38	g6_s17_RSeT_induced	RASSF2
								chr8-59898773-59899449	7.96473e-44	0.262489	0.063	0.004	2.40595e-38	g6_s17_RSeT_induced	RP11-27P7.1
								chr5-90263214-90264026	8.03702e-44	0.273413	0.073	0.007	2.42779e-38	g6_s17_RSeT_induced	LINC01339
								chrX-149004220-149004707	8.14379e-44	0.259088	0.063	0.004	2.46004e-38	g6_s17_RSeT_induced	AFF2
								chr8-98598613-98599159	8.20173e-44	0.261472	0.067	0.005	2.47754e-38	g6_s17_RSeT_induced	STK3
								chr12-23555741-23556108	8.20302e-44	0.25511	0.057	0.002	2.47793e-38	g6_s17_RSeT_induced	SOX5
								chr6-53024371-53024828	8.27939e-44	0.258998	0.062	0.003	2.50101e-38	g6_s17_RSeT_induced	ICK
								chr7-84257913-84258175	8.42226e-44	0.25962	0.057	0.002	2.54416e-38	g6_s17_RSeT_induced	SEMA3A
								chr11-12160677-12160934	8.42485e-44	0.264934	0.063	0.004	2.54495e-38	g6_s17_RSeT_induced	MICAL2
								chr11-119663366-119663743	8.42913e-44	0.279017	0.087	0.012	2.54624e-38	g6_s17_RSeT_induced	NECTIN1
								chr9-5935223-5935562	8.56861e-44	0.265812	0.06	0.003	2.58837e-38	g6_s17_RSeT_induced	KIAA2026
								chr9-12413977-12414463	8.57165e-44	0.252312	0.057	0.002	2.58929e-38	g6_s17_RSeT_induced	RP11-74C3.1
								chrX-121161424-121161865	8.63744e-44	0.281319	0.073	0.007	2.60916e-38	g6_s17_RSeT_induced	GLUD2
								chr7-69756065-69756567	8.63744e-44	0.273091	0.073	0.007	2.60916e-38	g6_s17_RSeT_induced	AUTS2
								chr16-57670249-57670519	8.76668e-44	0.261055	0.063	0.004	2.6482e-38	g6_s17_RSeT_induced	ADGRG3
								chr12-48046953-48047260	8.79984e-44	0.261622	0.06	0.003	2.65822e-38	g6_s17_RSeT_induced	SENP1
								chr11-46045824-46046354	8.80779e-44	0.25458	0.063	0.004	2.66062e-38	g6_s17_RSeT_induced	PHF21A
								chr2-22760690-22761117	8.83875e-44	0.250724	0.063	0.004	2.66997e-38	g6_s17_RSeT_induced	AC096570.1
								chr17-68522032-68522355	8.92608e-44	0.262014	0.067	0.005	2.69636e-38	g6_s17_RSeT_induced	RP11-120M18.2
								chr10-1521947-1522589	8.9362e-44	0.265331	0.072	0.006	2.69941e-38	g6_s17_RSeT_induced	ADARB2
								chr9-278047-278653	8.96802e-44	0.257709	0.057	0.002	2.70902e-38	g6_s17_RSeT_induced	DOCK8
								chr2-7618950-7619361	9.04718e-44	0.253865	0.057	0.002	2.73294e-38	g6_s17_RSeT_induced	AC092580.3
								chr2-201900344-201900681	9.05854e-44	0.252119	0.057	0.002	2.73637e-38	g6_s17_RSeT_induced	CDK15
								chr14-33705221-33705746	9.06911e-44	0.259356	0.063	0.004	2.73956e-38	g6_s17_RSeT_induced	NPAS3
								chr1-25714442-25714832	9.08113e-44	0.25333	0.06	0.003	2.74319e-38	g6_s17_RSeT_induced	MAN1C1
								chr6-149330656-149330996	9.10098e-44	0.254562	0.063	0.004	2.74919e-38	g6_s17_RSeT_induced	TAB2
								chr8-67265795-67266272	9.11416e-44	0.255976	0.06	0.003	2.75317e-38	g6_s17_RSeT_induced	ARFGEF1
								chr11-75624758-75625131	9.14366e-44	0.253963	0.063	0.004	2.76208e-38	g6_s17_RSeT_induced	MAP6
								chr2-126655052-126655366	9.24615e-44	0.293905	0.097	0.016	2.79304e-38	g6_s17_RSeT_induced	GYPC
								chr10-20998161-20998559	9.30053e-44	0.263189	0.057	0.002	2.80947e-38	g6_s17_RSeT_induced	NEBL
								chr21-41148579-41148900	9.38261e-44	0.252995	0.057	0.002	2.83426e-38	g6_s17_RSeT_induced	BACE2
								chr13-76974041-76974941	9.43207e-44	0.283709	0.092	0.014	2.8492e-38	g6_s17_RSeT_induced	ACOD1
								chr2-100931685-100931994	9.57778e-44	0.251763	0.051	0.001	2.89322e-38	g6_s17_RSeT_induced	NPAS2
								chr6-24546331-24546637	9.58146e-44	0.258153	0.063	0.004	2.89433e-38	g6_s17_RSeT_induced	KIAA0319
								chr7-95700975-95701305	9.6453e-44	0.250242	0.057	0.002	2.91361e-38	g6_s17_RSeT_induced	DYNC1I1
								chr1-77669020-77669309	9.65734e-44	0.264589	0.064	0.004	2.91725e-38	g6_s17_RSeT_induced	ZZZ3
								chr3-188174111-188174621	9.74654e-44	0.259586	0.067	0.005	2.9442e-38	g6_s17_RSeT_induced	LPP
								chr20-58661326-58661871	9.75082e-44	0.275908	0.086	0.011	2.94549e-38	g6_s17_RSeT_induced	STX16-NPEPL1
								chr7-88628431-88628993	9.78522e-44	0.255471	0.063	0.004	2.95588e-38	g6_s17_RSeT_induced	AC002127.4
								chr3-36407952-36408828	9.84777e-44	0.27531	0.089	0.012	2.97477e-38	g6_s17_RSeT_induced	STAC
								chr12-26298892-26299941	9.9106e-44	0.260202	0.067	0.005	2.99375e-38	g6_s17_RSeT_induced	SSPN
								chr2-214592103-214592339	9.96615e-44	0.251348	0.055	0.002	3.01054e-38	g6_s17_RSeT_induced	VWC2L
								chr6-36742932-36743338	1.00103e-43	0.268909	0.067	0.005	3.02389e-38	g6_s17_RSeT_induced	CPNE5
								chr2-179705774-179706136	1.00354e-43	0.250118	0.051	0.001	3.03146e-38	g6_s17_RSeT_induced	ZNF385B
								chr4-48585315-48585737	1.00758e-43	0.253697	0.053	0.001	3.04365e-38	g6_s17_RSeT_induced	FRYL
								chr11-73184984-73185727	1.0077e-43	0.302544	0.136	0.034	3.04402e-38	g6_s17_RSeT_induced	RP11-800A3.3
								chr5-143543371-143543999	1.0133e-43	0.276005	0.073	0.007	3.06093e-38	g6_s17_RSeT_induced	CTD-2050E21.1
								chr6-38595902-38596238	1.01336e-43	0.272498	0.067	0.005	3.06112e-38	g6_s17_RSeT_induced	BTBD9
								chr8-81868773-81869011	1.01625e-43	0.261229	0.06	0.003	3.06985e-38	g6_s17_RSeT_induced	RP11-354A14.1
								chr11-86144523-86144889	1.02313e-43	0.254719	0.057	0.002	3.09062e-38	g6_s17_RSeT_induced	RP11-12D16.2
								chr5-87586831-87587430	1.02699e-43	0.257493	0.057	0.002	3.10228e-38	g6_s17_RSeT_induced	CTD-2316B1.1
								chr8-41502193-41502610	1.03061e-43	0.250441	0.053	0.001	3.11323e-38	g6_s17_RSeT_induced	GOLGA7
								chr6-77352500-77353403	1.03166e-43	0.26612	0.072	0.006	3.1164e-38	g6_s17_RSeT_induced	HTR1B
								chr1-84360839-84361176	1.03329e-43	0.254137	0.055	0.002	3.12131e-38	g6_s17_RSeT_induced	SAMD13
								chr1-62177667-62177975	1.04785e-43	0.262776	0.073	0.007	3.16531e-38	g6_s17_RSeT_induced	PATJ
								chr4-185656407-185657559	1.04803e-43	0.279437	0.134	0.033	3.16584e-38	g6_s17_RSeT_induced	SORBS2
								chr4-47468723-47469187	1.05474e-43	0.26368	0.073	0.007	3.18613e-38	g6_s17_RSeT_induced	COMMD8
								chr9-78462591-78462935	1.05756e-43	0.256908	0.055	0.002	3.19465e-38	g6_s17_RSeT_induced	PSAT1
								chr11-10844456-10844692	1.06163e-43	0.25042	0.051	0.001	3.20693e-38	g6_s17_RSeT_induced	ZBED5
								chr5-130833565-130833878	1.08381e-43	0.259401	0.055	0.002	3.27393e-38	g6_s17_RSeT_induced	HINT1
								chr8-81820871-81821176	1.09537e-43	0.253715	0.06	0.003	3.30884e-38	g6_s17_RSeT_induced	SNX16
								chr6-121897356-121897719	1.09675e-43	0.262142	0.066	0.005	3.31303e-38	g6_s17_RSeT_induced	GJA1
								chr1-85149437-85150076	1.10872e-43	0.269917	0.073	0.007	3.34919e-38	g6_s17_RSeT_induced	SYDE2
								chr16-52400878-52401206	1.11025e-43	0.252019	0.053	0.001	3.35381e-38	g6_s17_RSeT_induced	TOX3
								chr8-26230200-26230592	1.11056e-43	0.286973	0.078	0.008	3.35475e-38	g6_s17_RSeT_induced	PPP2R2A
								chr8-76865734-76866178	1.11145e-43	0.263921	0.063	0.004	3.35743e-38	g6_s17_RSeT_induced	ZFHX4
								chr20-3380753-3381103	1.11272e-43	0.254165	0.06	0.003	3.36125e-38	g6_s17_RSeT_induced	C20orf194
								chr16-64527001-64527495	1.1152e-43	0.265903	0.068	0.005	3.36874e-38	g6_s17_RSeT_induced	RP11-467L24.1
								chr1-109857724-109858074	1.11741e-43	0.267023	0.064	0.004	3.37542e-38	g6_s17_RSeT_induced	RP4-735C1.6
								chr4-121989705-121990036	1.11788e-43	0.262172	0.071	0.006	3.37686e-38	g6_s17_RSeT_induced	TRPC3
								chr1-6312037-6312536	1.11933e-43	0.253077	0.055	0.002	3.38123e-38	g6_s17_RSeT_induced	ACOT7
								chr1-21452200-21452457	1.12063e-43	0.250219	0.053	0.001	3.38516e-38	g6_s17_RSeT_induced	NBPF3
								chr11-95607924-95608425	1.1298e-43	0.262247	0.071	0.006	3.41285e-38	g6_s17_RSeT_induced	RP11-644L4.1
								chr2-172751673-172752205	1.13719e-43	0.257334	0.06	0.003	3.43518e-38	g6_s17_RSeT_induced	RAPGEF4
								chr4-129465423-129465813	1.14132e-43	0.251018	0.06	0.003	3.44766e-38	g6_s17_RSeT_induced	RP11-419L4.1
								chr5-33230523-33230966	1.14207e-43	0.269025	0.074	0.007	3.44992e-38	g6_s17_RSeT_induced	CTD-2066L21.3
								chr16-65090145-65090507	1.14471e-43	0.250476	0.053	0.001	3.4579e-38	g6_s17_RSeT_induced	CDH11
								chr3-51623302-51623559	1.14858e-43	0.252662	0.055	0.002	3.46958e-38	g6_s17_RSeT_induced	RAD54L2
								chr20-14406150-14406907	1.15099e-43	0.276779	0.091	0.013	3.47687e-38	g6_s17_RSeT_induced	MACROD2
								chr5-139599865-139600608	1.15501e-43	0.267794	0.072	0.006	3.48901e-38	g6_s17_RSeT_induced	UBE2D2
								chr5-64705708-64706739	1.15951e-43	0.294214	0.163	0.049	3.50262e-38	g6_s17_RSeT_induced	FAM159B
								chr2-211408232-211408813	1.16087e-43	0.283956	0.087	0.012	3.50672e-38	g6_s17_RSeT_induced	ERBB4
								chr1-193789755-193790122	1.17516e-43	0.261811	0.066	0.004	3.54989e-38	g6_s17_RSeT_induced	RP11-21J7.1
								chr2-72492942-72493227	1.18968e-43	0.253592	0.053	0.001	3.59374e-38	g6_s17_RSeT_induced	EXOC6B
								chr5-120963198-120963667	1.19126e-43	0.250747	0.053	0.001	3.59851e-38	g6_s17_RSeT_induced	CTD-2334D19.1
								chr2-124761962-124762249	1.19443e-43	0.252991	0.053	0.001	3.60809e-38	g6_s17_RSeT_induced	CNTNAP5
								chr6-132948566-132949298	1.20362e-43	0.263675	0.073	0.007	3.63583e-38	g6_s17_RSeT_induced	RPS12
								chr22-22397026-22398034	1.2039e-43	0.284563	0.102	0.018	3.6367e-38	g6_s17_RSeT_induced	BMS1P20
								chr18-6573920-6574171	1.20626e-43	0.254167	0.074	0.007	3.64384e-38	g6_s17_RSeT_induced	LINC01387
								chr2-69769138-69769559	1.20755e-43	0.25785	0.063	0.004	3.64771e-38	g6_s17_RSeT_induced	ANXA4
								chr5-25451391-25451677	1.20862e-43	0.27144	0.072	0.006	3.65094e-38	g6_s17_RSeT_induced	CTD-2306M5.1
								chr21-39874762-39874991	1.21201e-43	0.250947	0.053	0.001	3.6612e-38	g6_s17_RSeT_induced	PCP4
								chr11-23809982-23810237	1.22009e-43	0.251407	0.053	0.001	3.6856e-38	g6_s17_RSeT_induced	RP11-945A11.2
								chr18-63539983-63540506	1.25482e-43	0.272025	0.068	0.005	3.7905e-38	g6_s17_RSeT_induced	SERPINB12
								chr4-4315862-4316371	1.25758e-43	0.266507	0.068	0.005	3.79886e-38	g6_s17_RSeT_induced	ZBTB49
								chr9-116714503-116714757	1.2678e-43	0.272431	0.073	0.007	3.82973e-38	g6_s17_RSeT_induced	ASTN2
								chr13-98976982-98977211	1.27533e-43	0.2663	0.068	0.005	3.85247e-38	g6_s17_RSeT_induced	DOCK9
								chr18-52635889-52637017	1.28252e-43	0.290052	0.128	0.03	3.87419e-38	g6_s17_RSeT_induced	DCC
								chr5-63999847-64000441	1.28635e-43	0.254309	0.06	0.003	3.88576e-38	g6_s17_RSeT_induced	HTR1A
								chr7-103135168-103135562	1.30026e-43	0.257533	0.064	0.004	3.92777e-38	g6_s17_RSeT_induced	NAPEPLD
								chr22-42946956-42947494	1.30446e-43	0.294926	0.099	0.017	3.94045e-38	g6_s17_RSeT_induced	PACSIN2
								chr11-30325814-30326024	1.30965e-43	0.257471	0.058	0.002	3.95615e-38	g6_s17_RSeT_induced	ARL14EP
								chr10-101708106-101708367	1.3105e-43	0.256558	0.061	0.003	3.9587e-38	g6_s17_RSeT_induced	RP11-190J1.3
								chr8-26608443-26608975	1.31339e-43	0.278148	0.073	0.007	3.96743e-38	g6_s17_RSeT_induced	DPYSL2
								chr3-168691732-168692476	1.31462e-43	0.254436	0.06	0.003	3.97117e-38	g6_s17_RSeT_induced	RP11-368I23.2
								chr2-74053217-74053510	1.31508e-43	0.253303	0.055	0.002	3.97253e-38	g6_s17_RSeT_induced	TET3
								chr2-9960953-9961345	1.31715e-43	0.264044	0.068	0.005	3.97881e-38	g6_s17_RSeT_induced	GRHL1
								chr4-99134789-99135155	1.32129e-43	0.253216	0.053	0.001	3.99129e-38	g6_s17_RSeT_induced	ADH4
								chr1-212431062-212431406	1.32464e-43	0.27893	0.077	0.008	4.00142e-38	g6_s17_RSeT_induced	NENF
								chr4-136244692-136245017	1.33717e-43	0.250752	0.053	0.001	4.03927e-38	g6_s17_RSeT_induced	RP11-775H9.2
								chr7-42744770-42745640	1.34834e-43	0.289053	0.083	0.011	4.073e-38	g6_s17_RSeT_induced	LINC01448
								chr8-9563994-9564370	1.35553e-43	0.259712	0.064	0.004	4.09472e-38	g6_s17_RSeT_induced	TNKS
								chr2-179177613-179178013	1.3559e-43	0.254175	0.058	0.002	4.09586e-38	g6_s17_RSeT_induced	SESTD1
								chr8-67692655-67693354	1.35642e-43	0.287722	0.086	0.012	4.09742e-38	g6_s17_RSeT_induced	CPA6
								chr2-18456088-18456546	1.36624e-43	0.278444	0.082	0.01	4.1271e-38	g6_s17_RSeT_induced	RP11-111J6.2
								chr5-180234874-180235458	1.36967e-43	0.282582	0.088	0.012	4.13744e-38	g6_s17_RSeT_induced	MAPK9
								chr8-78524935-78525408	1.37195e-43	0.264786	0.068	0.005	4.14435e-38	g6_s17_RSeT_induced	PKIA-AS1
								chr8-40034630-40035060	1.37821e-43	0.258442	0.068	0.005	4.16325e-38	g6_s17_RSeT_induced	IDO2
								chr2-140456288-140456615	1.38993e-43	0.260422	0.058	0.002	4.19865e-38	g6_s17_RSeT_induced	LRP1B
								chr1-8551080-8551386	1.3979e-43	0.256525	0.061	0.003	4.22271e-38	g6_s17_RSeT_induced	RERE
								chr8-14865354-14865708	1.39857e-43	0.264316	0.058	0.002	4.22475e-38	g6_s17_RSeT_induced	SGCZ
								chr13-73028802-73029043	1.41166e-43	0.252664	0.055	0.002	4.26428e-38	g6_s17_RSeT_induced	PIBF1
								chr15-47332216-47333081	1.42633e-43	0.274002	0.089	0.013	4.30859e-38	g6_s17_RSeT_induced	SEMA6D
								chr9-12882474-12882776	1.43012e-43	0.252725	0.058	0.002	4.32004e-38	g6_s17_RSeT_induced	LURAP1L
								chr21-28508839-28509340	1.43075e-43	0.259275	0.072	0.006	4.32195e-38	g6_s17_RSeT_induced	AF131217.1
								chr3-85903463-85903866	1.4403e-43	0.26081	0.061	0.003	4.3508e-38	g6_s17_RSeT_induced	CADM2
								chr6-64683543-64684197	1.44455e-43	0.284432	0.097	0.016	4.36365e-38	g6_s17_RSeT_induced	EYS
								chr18-65298315-65298699	1.4472e-43	0.256497	0.061	0.003	4.37165e-38	g6_s17_RSeT_induced	AC007631.1
								chr7-159087816-159088244	1.46811e-43	0.25713	0.061	0.003	4.43479e-38	g6_s17_RSeT_induced	VIPR2
								chr3-179811291-179811957	1.48192e-43	0.288104	0.125	0.029	4.47653e-38	g6_s17_RSeT_induced	PEX5L
								chr10-73517168-73517946	1.48737e-43	0.275153	0.103	0.019	4.493e-38	g6_s17_RSeT_induced	USP54
								chr14-93072572-93073088	1.48934e-43	0.270492	0.068	0.005	4.49895e-38	g6_s17_RSeT_induced	ITPK1
								chr7-10293548-10293947	1.4902e-43	0.257233	0.061	0.003	4.50154e-38	g6_s17_RSeT_induced	CTD-2060L22.1
								chr10-109391949-109392282	1.49645e-43	0.256571	0.061	0.003	4.52041e-38	g6_s17_RSeT_induced	XPNPEP1
								chr13-100566716-100567123	1.49905e-43	0.260416	0.058	0.002	4.52828e-38	g6_s17_RSeT_induced	GGACT
								chr2-182141783-182142434	1.50182e-43	0.262	0.061	0.003	4.53664e-38	g6_s17_RSeT_induced	PDE1A
								chr8-120568007-120568695	1.51029e-43	0.269508	0.074	0.007	4.56222e-38	g6_s17_RSeT_induced	SNTB1
								chr10-65544746-65545153	1.52898e-43	0.265658	0.061	0.003	4.61869e-38	g6_s17_RSeT_induced	LINC01515
								chr6-147218492-147219043	1.53044e-43	0.257132	0.064	0.004	4.62308e-38	g6_s17_RSeT_induced	STXBP5
								chr7-88965104-88965791	1.53262e-43	0.27282	0.085	0.011	4.62968e-38	g6_s17_RSeT_induced	ZNF804B
								chr15-89198857-89199355	1.53558e-43	0.273552	0.068	0.005	4.63863e-38	g6_s17_RSeT_induced	ABHD2
								chrX-40630364-40630776	1.54087e-43	0.250739	0.055	0.002	4.65461e-38	g6_s17_RSeT_induced	CXorf38
								chr9-107363428-107363836	1.54197e-43	0.274527	0.08	0.009	4.65793e-38	g6_s17_RSeT_induced	RAD23B
								chr9-92295244-92295611	1.54722e-43	0.269283	0.077	0.008	4.67378e-38	g6_s17_RSeT_induced	IARS
								chr8-16779811-16780659	1.55939e-43	0.284585	0.119	0.026	4.71054e-38	g6_s17_RSeT_induced	RP11-13N12.1
								chr7-18420764-18421041	1.58478e-43	0.253666	0.061	0.003	4.78723e-38	g6_s17_RSeT_induced	HDAC9
								chr4-154238967-154239397	1.6107e-43	0.251311	0.058	0.002	4.86554e-38	g6_s17_RSeT_induced	DCHS2
								chr4-54065900-54066149	1.61621e-43	0.258678	0.064	0.004	4.88217e-38	g6_s17_RSeT_induced	RP11-231C18.3
								chrX-135023843-135024154	1.61677e-43	0.273801	0.072	0.006	4.88387e-38	g6_s17_RSeT_induced	FAM127C
								chr19-46875715-46876022	1.64521e-43	0.278564	0.087	0.012	4.96978e-38	g6_s17_RSeT_induced	AP2S1
								chr4-113226207-113226451	1.6634e-43	0.25637	0.058	0.002	5.02473e-38	g6_s17_RSeT_induced	ANK2
								chr2-124851518-124852012	1.66546e-43	0.25313	0.058	0.002	5.03095e-38	g6_s17_RSeT_induced	CNTNAP5
								chr4-77123634-77124097	1.67024e-43	0.261677	0.068	0.005	5.04538e-38	g6_s17_RSeT_induced	CCNG2
								chr10-59073033-59073750	1.6803e-43	0.259602	0.061	0.003	5.07577e-38	g6_s17_RSeT_induced	LINC00844
								chr20-32046629-32046910	1.68304e-43	0.26631	0.068	0.005	5.08407e-38	g6_s17_RSeT_induced	RNA5SP482
								chr3-185688621-185689391	1.68976e-43	0.285182	0.086	0.012	5.10436e-38	g6_s17_RSeT_induced	IGF2BP2
								chr1-176149979-176150656	1.69555e-43	0.283902	0.08	0.009	5.12186e-38	g6_s17_RSeT_induced	RFWD2
								chr5-124923155-124923425	1.69863e-43	0.261965	0.068	0.005	5.13117e-38	g6_s17_RSeT_induced	RP11-284A20.1
								chr7-99043012-99043333	1.71271e-43	0.255137	0.061	0.003	5.17369e-38	g6_s17_RSeT_induced	SMURF1
								chr6-27915868-27916089	1.72908e-43	0.250398	0.05	0	5.22314e-38	g6_s17_RSeT_induced	OR2B2
								chr2-118073807-118074555	1.73526e-43	0.262521	0.068	0.005	5.24181e-38	g6_s17_RSeT_induced	INSIG2
								chr16-72469935-72470280	1.73743e-43	0.251878	0.061	0.003	5.24836e-38	g6_s17_RSeT_induced	LINC01572
								chr4-69179902-69180349	1.77534e-43	0.252932	0.056	0.002	5.36288e-38	g6_s17_RSeT_induced	UGT2B11
								chr11-78730339-78730823	1.78895e-43	0.253374	0.056	0.002	5.40397e-38	g6_s17_RSeT_induced	TENM4
								chr5-7868280-7869856	1.79402e-43	0.256356	0.287	0.13	5.41929e-38	g6_s17_RSeT_induced	MTRR
								chr3-109195825-109196145	1.82341e-43	0.251207	0.056	0.002	5.50808e-38	g6_s17_RSeT_induced	LINC00488
								chrX-108396119-108396931	1.84846e-43	0.290388	0.13	0.031	5.58375e-38	g6_s17_RSeT_induced	COL4A6
								chr2-5987516-5987805	1.85962e-43	0.269503	0.066	0.005	5.61747e-38	g6_s17_RSeT_induced	LINC01105
								chr13-95213504-95213822	1.87326e-43	0.259832	0.064	0.004	5.65867e-38	g6_s17_RSeT_induced	ABCC4
								chr20-38050603-38050842	1.89433e-43	0.252195	0.056	0.002	5.7223e-38	g6_s17_RSeT_induced	RPRD1B
								chr8-88706131-88706701	1.89471e-43	0.276108	0.078	0.009	5.72347e-38	g6_s17_RSeT_induced	RP11-642C5.1
								chr7-111956425-111956756	1.91613e-43	0.252604	0.056	0.002	5.78817e-38	g6_s17_RSeT_induced	DOCK4
								chr20-51528864-51529267	1.92336e-43	0.26157	0.061	0.003	5.81002e-38	g6_s17_RSeT_induced	NFATC2
								chr2-204352773-204353460	1.92361e-43	0.25756	0.064	0.004	5.81075e-38	g6_s17_RSeT_induced	AC016903.1
								chr11-29688121-29688766	1.93326e-43	0.253127	0.056	0.002	5.83992e-38	g6_s17_RSeT_induced	CTD-3138F19.1
								chr3-101891951-101892553	1.96389e-43	0.273117	0.069	0.006	5.93245e-38	g6_s17_RSeT_induced	NFKBIZ
								chr6-138450365-138450866	1.9704e-43	0.254935	0.068	0.005	5.95212e-38	g6_s17_RSeT_induced	NHSL1
								chr2-219656550-219657025	1.97049e-43	0.254621	0.056	0.002	5.95238e-38	g6_s17_RSeT_induced	RP11-256I23.3
								chr6-133985757-133986176	1.97049e-43	0.254356	0.056	0.002	5.95238e-38	g6_s17_RSeT_induced	TBPL1
								chr6-51541736-51542102	1.97869e-43	0.261393	0.061	0.003	5.97715e-38	g6_s17_RSeT_induced	PKHD1
								chr3-58005712-58006005	2.00104e-43	0.280304	0.097	0.016	6.04465e-38	g6_s17_RSeT_induced	FLNB
								chr6-164923985-164924576	2.01013e-43	0.255221	0.058	0.002	6.07213e-38	g6_s17_RSeT_induced	RP11-300M24.1
								chr5-12019443-12020003	2.01013e-43	0.251184	0.058	0.002	6.07213e-38	g6_s17_RSeT_induced	CTNND2
								chr8-135734642-135734955	2.01013e-43	0.250363	0.058	0.002	6.07213e-38	g6_s17_RSeT_induced	KHDRBS3
								chr4-125094757-125095187	2.02007e-43	0.251043	0.052	0.001	6.10216e-38	g6_s17_RSeT_induced	FAT4
								chr3-165836945-165837523	2.03314e-43	0.267742	0.076	0.008	6.14162e-38	g6_s17_RSeT_induced	BCHE
								chr18-61612445-61612967	2.03404e-43	0.273603	0.087	0.012	6.14436e-38	g6_s17_RSeT_induced	RP11-879F14.1
								chr8-134658325-134658584	2.0445e-43	0.250599	0.056	0.002	6.17593e-38	g6_s17_RSeT_induced	ZFAT
								chr14-28141356-28141830	2.04582e-43	0.270098	0.084	0.011	6.17993e-38	g6_s17_RSeT_induced	CTD-2591A6.2
								chr11-18691546-18692081	2.04992e-43	0.271688	0.094	0.014	6.19231e-38	g6_s17_RSeT_induced	TMEM86A
								chr15-39191727-39192164	2.06467e-43	0.257475	0.061	0.003	6.23686e-38	g6_s17_RSeT_induced	RP11-624L4.1
								chr11-129779338-129779950	2.06745e-43	0.271375	0.065	0.004	6.24527e-38	g6_s17_RSeT_induced	TMEM45B
								chr9-22416379-22417121	2.09014e-43	0.284376	0.096	0.016	6.3138e-38	g6_s17_RSeT_induced	DMRTA1
								chr1-26635720-26636150	2.09624e-43	0.263918	0.07	0.006	6.33224e-38	g6_s17_RSeT_induced	ARID1A
								chr4-88882197-88882720	2.11153e-43	0.254359	0.061	0.003	6.37843e-38	g6_s17_RSeT_induced	FAM13A
								chr6-131431590-131432060	2.12153e-43	0.262184	0.061	0.003	6.40863e-38	g6_s17_RSeT_induced	ARG1
								chr4-120263586-120263973	2.12275e-43	0.260676	0.073	0.007	6.41231e-38	g6_s17_RSeT_induced	MAD2L1
								chr2-221600154-221600698	2.12906e-43	0.258329	0.061	0.003	6.43138e-38	g6_s17_RSeT_induced	EPHA4
								chr4-184524084-184524537	2.13155e-43	0.25988	0.054	0.001	6.43891e-38	g6_s17_RSeT_induced	RP11-326I11.4
								chr3-114926750-114927274	2.13212e-43	0.262413	0.069	0.006	6.44061e-38	g6_s17_RSeT_induced	ZBTB20
								chr5-167623446-167623730	2.13479e-43	0.264133	0.056	0.002	6.44869e-38	g6_s17_RSeT_induced	TENM2
								chr14-75750953-75751599	2.1365e-43	0.263954	0.065	0.004	6.45385e-38	g6_s17_RSeT_induced	TTLL5
								chr6-79217141-79217408	2.13751e-43	0.253301	0.056	0.002	6.45689e-38	g6_s17_RSeT_induced	HMGN3
								chr5-160516691-160517931	2.14815e-43	0.278447	0.09	0.013	6.48903e-38	g6_s17_RSeT_induced	MIR3142HG
								chr7-103391523-103391907	2.18521e-43	0.250357	0.054	0.001	6.60099e-38	g6_s17_RSeT_induced	SLC26A5
								chr9-312439-313248	2.2001e-43	0.270148	0.085	0.011	6.64597e-38	g6_s17_RSeT_induced	DOCK8
								chr1-55276629-55277860	2.20079e-43	0.292791	0.173	0.055	6.64807e-38	g6_s17_RSeT_induced	RP11-101C11.1
								chr8-99230596-99231001	2.20091e-43	0.254638	0.056	0.002	6.64841e-38	g6_s17_RSeT_induced	VPS13B
								chr11-962081-962342	2.21493e-43	0.252986	0.056	0.002	6.69078e-38	g6_s17_RSeT_induced	AP2A2
								chr14-69036801-69037437	2.2177e-43	0.280858	0.1	0.017	6.69914e-38	g6_s17_RSeT_induced	DCAF5
								chr4-106503814-106504135	2.23143e-43	0.250584	0.054	0.001	6.74062e-38	g6_s17_RSeT_induced	RP13-612N21.1
								chr2-32721306-32721686	2.24897e-43	0.253748	0.056	0.002	6.79359e-38	g6_s17_RSeT_induced	TTC27
								chr6-36026055-36026277	2.2865e-43	0.27618	0.088	0.012	6.90697e-38	g6_s17_RSeT_induced	SLC26A8
								chr10-16691439-16691907	2.29191e-43	0.262088	0.065	0.004	6.92331e-38	g6_s17_RSeT_induced	RSU1
								chr5-152062790-152063221	2.29471e-43	0.255814	0.059	0.003	6.93178e-38	g6_s17_RSeT_induced	CTB-12O2.1
								chr8-16757254-16757470	2.30561e-43	0.253211	0.054	0.001	6.9647e-38	g6_s17_RSeT_induced	RP11-13N12.1
								chr7-150791178-150791541	2.30879e-43	0.25694	0.059	0.003	6.9743e-38	g6_s17_RSeT_induced	TMEM176B
								chr8-75391670-75392061	2.32378e-43	0.255471	0.054	0.001	7.01957e-38	g6_s17_RSeT_induced	HNF4G
								chr18-61876655-61877277	2.33637e-43	0.273494	0.071	0.006	7.05762e-38	g6_s17_RSeT_induced	RNF152
								chr8-140918823-140919176	2.33637e-43	0.270458	0.071	0.006	7.05762e-38	g6_s17_RSeT_induced	PTK2
								chr10-97297678-97298457	2.33853e-43	0.266676	0.07	0.006	7.06415e-38	g6_s17_RSeT_induced	ARHGAP19
								chr13-61185378-61185792	2.33931e-43	0.251484	0.056	0.002	7.06649e-38	g6_s17_RSeT_induced	PCDH20
								chr11-29680973-29681555	2.36054e-43	0.258775	0.054	0.001	7.13061e-38	g6_s17_RSeT_induced	CTD-3138F19.1
								chr2-151655731-151656221	2.36054e-43	0.254692	0.054	0.001	7.13061e-38	g6_s17_RSeT_induced	NEB
								chr2-141161490-141161906	2.36981e-43	0.255073	0.054	0.001	7.15864e-38	g6_s17_RSeT_induced	LRP1B
								chr7-126688685-126689401	2.37684e-43	0.274739	0.085	0.011	7.17988e-38	g6_s17_RSeT_induced	GRM8
								chr2-124664270-124665067	2.38372e-43	0.275286	0.085	0.011	7.20066e-38	g6_s17_RSeT_induced	CNTNAP5
								chr13-65240650-65240975	2.38482e-43	0.251949	0.052	0.001	7.20396e-38	g6_s17_RSeT_induced	LINC01052
								chr1-241610097-241610449	2.38632e-43	0.289254	0.09	0.013	7.20851e-38	g6_s17_RSeT_induced	OPN3
								chr5-171558647-171558908	2.39772e-43	0.254259	0.052	0.001	7.24293e-38	g6_s17_RSeT_induced	FGF18
								chr11-80337942-80338430	2.41045e-43	0.253688	0.054	0.001	7.28138e-38	g6_s17_RSeT_induced	CTD-2555I5.1
								chr13-93387865-93388286	2.4136e-43	0.251509	0.054	0.001	7.29091e-38	g6_s17_RSeT_induced	GPC6
								chr9-68710417-68710647	2.4172e-43	0.253859	0.052	0.001	7.30179e-38	g6_s17_RSeT_induced	PIP5K1B
								chr1-85224766-85226264	2.42149e-43	0.289328	0.166	0.051	7.31474e-38	g6_s17_RSeT_induced	C1orf52
								chr2-232853126-232853845	2.44609e-43	0.268911	0.085	0.011	7.38906e-38	g6_s17_RSeT_induced	GIGYF2
								chr10-36490373-36490721	2.45177e-43	0.252733	0.054	0.001	7.40622e-38	g6_s17_RSeT_induced	RP11-92J19.3
								chr17-57475732-57476046	2.48308e-43	0.259387	0.069	0.006	7.50079e-38	g6_s17_RSeT_induced	MSI2
								chr1-212898700-212898988	2.50066e-43	0.267152	0.065	0.004	7.55391e-38	g6_s17_RSeT_induced	FLVCR1
								chr8-34111730-34112490	2.50653e-43	0.285529	0.087	0.012	7.57162e-38	g6_s17_RSeT_induced	RP11-431M3.1
								chr12-15781088-15781602	2.53008e-43	0.257408	0.064	0.004	7.64278e-38	g6_s17_RSeT_induced	EPS8
								chr22-26744553-26745229	2.53672e-43	0.252943	0.059	0.003	7.66283e-38	g6_s17_RSeT_induced	MIATNB
								chr8-100360729-100361081	2.55653e-43	0.254581	0.054	0.001	7.72265e-38	g6_s17_RSeT_induced	KB-1991G8.1
								chr8-112551841-112552456	2.55797e-43	0.264016	0.066	0.005	7.72701e-38	g6_s17_RSeT_induced	CSMD3
								chr3-112634293-112634565	2.56661e-43	0.261899	0.065	0.004	7.75312e-38	g6_s17_RSeT_induced	CCDC80
								chr1-39158271-39159608	2.57357e-43	0.283324	0.227	0.09	7.77413e-38	g6_s17_RSeT_induced	MACF1
								chr21-37978962-37979575	2.57736e-43	0.257907	0.059	0.003	7.78557e-38	g6_s17_RSeT_induced	DSCR4
								chr21-17922770-17923187	2.58693e-43	0.254252	0.061	0.003	7.81451e-38	g6_s17_RSeT_induced	CHODL
								chrX-38560859-38562701	2.5967e-43	0.271583	0.242	0.098	7.84402e-38	g6_s17_RSeT_induced	TSPAN7
								chrX-128616609-128616893	2.5998e-43	0.251562	0.052	0.001	7.85336e-38	g6_s17_RSeT_induced	RP1-30E17.2
								chr6-115549037-115549458	2.60137e-43	0.26196	0.066	0.005	7.85812e-38	g6_s17_RSeT_induced	RP11-282C5.1
								chr12-66300266-66300509	2.60715e-43	0.253037	0.054	0.001	7.87557e-38	g6_s17_RSeT_induced	HELB
								chr6-127013143-127013778	2.61147e-43	0.263697	0.07	0.006	7.88861e-38	g6_s17_RSeT_induced	RSPO3
								chr1-246612915-246613417	2.62184e-43	0.256256	0.059	0.003	7.91994e-38	g6_s17_RSeT_induced	CNST
								chr17-19464338-19464588	2.64325e-43	0.267894	0.065	0.004	7.98461e-38	g6_s17_RSeT_induced	AC004448.5
								chrX-13487748-13488554	2.64492e-43	0.283313	0.143	0.038	7.98966e-38	g6_s17_RSeT_induced	EGFL6
								chr8-140272996-140273650	2.73656e-43	0.265066	0.069	0.006	8.2665e-38	g6_s17_RSeT_induced	TRAPPC9
								chr12-106145512-106146349	2.74556e-43	0.286184	0.114	0.024	8.29368e-38	g6_s17_RSeT_induced	NUAK1
								chr2-80086550-80087262	2.7755e-43	0.27176	0.071	0.006	8.38411e-38	g6_s17_RSeT_induced	CTNNA2
								chr12-85902589-85902958	2.80542e-43	0.26999	0.073	0.007	8.47451e-38	g6_s17_RSeT_induced	NTS
								chr1-55880430-55880798	2.86812e-43	0.252769	0.054	0.001	8.6639e-38	g6_s17_RSeT_induced	RP11-90C4.1
								chr12-66103294-66103967	2.87627e-43	0.282063	0.098	0.016	8.68853e-38	g6_s17_RSeT_induced	LLPH
								chr22-48719064-48720304	2.87773e-43	0.291748	0.108	0.021	8.69293e-38	g6_s17_RSeT_induced	FAM19A5
								chr9-77808089-77808488	2.91278e-43	0.27072	0.066	0.005	8.7988e-38	g6_s17_RSeT_induced	GNAQ
								chr5-102725917-102726237	2.91947e-43	0.256167	0.059	0.003	8.81901e-38	g6_s17_RSeT_induced	PAM
								chr12-24058011-24058513	2.92661e-43	0.250787	0.059	0.003	8.84058e-38	g6_s17_RSeT_induced	SOX5
								chr11-13864793-13865276	2.93609e-43	0.255918	0.057	0.002	8.86923e-38	g6_s17_RSeT_induced	RP11-98J9.2
								chr4-137601872-137602321	2.94947e-43	0.264859	0.066	0.005	8.90963e-38	g6_s17_RSeT_induced	RP11-714L20.1
								chr2-55123815-55124455	2.97577e-43	0.27653	0.093	0.014	8.98908e-38	g6_s17_RSeT_induced	RTN4
								chr11-88788824-88789336	2.98941e-43	0.259028	0.066	0.005	9.03028e-38	g6_s17_RSeT_induced	GRM5
								chr10-64856028-64856603	2.99483e-43	0.265845	0.066	0.005	9.04667e-38	g6_s17_RSeT_induced	RP11-179K3.2
								chr4-99002365-99003117	3.00662e-43	0.286598	0.102	0.018	9.08228e-38	g6_s17_RSeT_induced	METAP1
								chr2-39483798-39484450	3.0258e-43	0.261288	0.07	0.006	9.14022e-38	g6_s17_RSeT_induced	MAP4K3
								chr12-116708450-116709461	3.0645e-43	0.278373	0.115	0.024	9.25711e-38	g6_s17_RSeT_induced	C12orf49
								chr15-36080336-36080951	3.08125e-43	0.257612	0.066	0.005	9.30772e-38	g6_s17_RSeT_induced	RP11-184D12.1
								chr4-143327900-143328669	3.10954e-43	0.284174	0.091	0.014	9.39318e-38	g6_s17_RSeT_induced	RP11-364L4.3
								chr1-210353742-210354090	3.12224e-43	0.254876	0.057	0.002	9.43155e-38	g6_s17_RSeT_induced	HHAT
								chr9-105676282-105676877	3.13283e-43	0.264275	0.071	0.006	9.46353e-38	g6_s17_RSeT_induced	TAL2
								chr14-100045057-100045903	3.13863e-43	0.260785	0.069	0.006	9.48104e-38	g6_s17_RSeT_induced	EVL
								chr4-140090188-140090568	3.14682e-43	0.293969	0.113	0.023	9.50579e-38	g6_s17_RSeT_induced	MAML3
								chr13-107034379-107034946	3.16664e-43	0.261114	0.07	0.006	9.56566e-38	g6_s17_RSeT_induced	FAM155A
								chr10-98466802-98468440	3.22354e-43	0.284016	0.207	0.076	9.73755e-38	g6_s17_RSeT_induced	HPSE2
								chr3-112466013-112466467	3.26938e-43	0.266889	0.096	0.016	9.87601e-38	g6_s17_RSeT_induced	BTLA
								chr16-78994459-78994858	3.33783e-43	0.259179	0.062	0.004	1.00828e-37	g6_s17_RSeT_induced	WWOX
								chr2-217357958-217358667	3.37484e-43	0.291361	0.115	0.024	1.01946e-37	g6_s17_RSeT_induced	DIRC3
								chr4-166502908-166503364	3.38026e-43	0.264393	0.07	0.006	1.02109e-37	g6_s17_RSeT_induced	RP11-217C7.1
								chr9-73244910-73245392	3.39946e-43	0.265501	0.069	0.006	1.02689e-37	g6_s17_RSeT_induced	ANXA1
								chr7-140826852-140827379	3.45676e-43	0.257224	0.062	0.004	1.0442e-37	g6_s17_RSeT_induced	BRAF
								chr5-101932367-101932834	3.60142e-43	0.256326	0.055	0.002	1.0879e-37	g6_s17_RSeT_induced	RNA5SP188
								chr2-120132287-120132550	3.60607e-43	0.254071	0.055	0.002	1.08931e-37	g6_s17_RSeT_induced	EPB41L5
								chr2-110869158-110869869	3.63508e-43	0.282011	0.091	0.014	1.09807e-37	g6_s17_RSeT_induced	ACOXL
								chr3-181609034-181609651	3.66059e-43	0.294621	0.137	0.035	1.10578e-37	g6_s17_RSeT_induced	RP11-4B14.3
								chr19-11887234-11888400	3.74081e-43	0.273853	0.231	0.091	1.13001e-37	g6_s17_RSeT_induced	ZNF69
								chr4-40425837-40426484	3.75638e-43	0.254985	0.071	0.006	1.13471e-37	g6_s17_RSeT_induced	RBM47
								chr20-11229642-11230238	3.79938e-43	0.278791	0.094	0.015	1.1477e-37	g6_s17_RSeT_induced	RP4-734C18.1
								chr2-20043798-20044157	3.80822e-43	0.254265	0.062	0.004	1.15037e-37	g6_s17_RSeT_induced	LAPTM4A
								chr4-96142041-96142290	3.80966e-43	0.252183	0.05	0.001	1.15081e-37	g6_s17_RSeT_induced	RP11-145G20.1
								chr5-14569923-14570261	3.81165e-43	0.252551	0.055	0.002	1.15141e-37	g6_s17_RSeT_induced	FAM105A
								chr4-28282442-28282758	3.8784e-43	0.264441	0.067	0.005	1.17157e-37	g6_s17_RSeT_induced	RP11-180C1.1
								chrX-98232444-98232738	3.8799e-43	0.250356	0.059	0.003	1.17203e-37	g6_s17_RSeT_induced	RP11-485F13.1
								chr17-7063231-7063824	3.90074e-43	0.266629	0.066	0.005	1.17832e-37	g6_s17_RSeT_induced	CLEC10A
								chr4-30543062-30543397	3.91632e-43	0.256974	0.062	0.004	1.18303e-37	g6_s17_RSeT_induced	PCDH7
								chr6-8992007-8992346	3.95984e-43	0.25832	0.066	0.005	1.19617e-37	g6_s17_RSeT_induced	RP11-354I10.1
								chr13-113137043-113138071	3.97721e-43	0.272911	0.088	0.012	1.20142e-37	g6_s17_RSeT_induced	F10
								chr4-108612200-108612689	4.01338e-43	0.25838	0.066	0.005	1.21235e-37	g6_s17_RSeT_induced	RPL34-AS1
								chr6-80156296-80156724	4.02699e-43	0.256975	0.057	0.002	1.21646e-37	g6_s17_RSeT_induced	BCKDHB
								chr10-6403481-6403736	4.03408e-43	0.253836	0.055	0.002	1.2186e-37	g6_s17_RSeT_induced	PRKCQ
								chr2-164777402-164777753	4.04368e-43	0.258787	0.059	0.003	1.2215e-37	g6_s17_RSeT_induced	COBLL1
								chr6-144612642-144613183	4.04418e-43	0.264623	0.093	0.014	1.22165e-37	g6_s17_RSeT_induced	UTRN
								chr6-47043611-47043830	4.06539e-43	0.25189	0.055	0.002	1.22806e-37	g6_s17_RSeT_induced	ADGRF1
								chr14-58180164-58180413	4.06734e-43	0.255619	0.052	0.001	1.22865e-37	g6_s17_RSeT_induced	C14orf37
								chr10-2610771-2611241	4.11411e-43	0.271167	0.066	0.005	1.24277e-37	g6_s17_RSeT_induced	RP11-526P5.2
								chr4-13058773-13059523	4.12782e-43	0.267527	0.066	0.005	1.24692e-37	g6_s17_RSeT_induced	RP11-22A3.1
								chr15-49987957-49988185	4.12939e-43	0.254158	0.067	0.005	1.24739e-37	g6_s17_RSeT_induced	ATP8B4
								chr9-105082337-105083689	4.13642e-43	0.273907	0.119	0.026	1.24951e-37	g6_s17_RSeT_induced	RP11-217B7.3
								chr17-40625338-40626122	4.18485e-43	0.26259	0.072	0.007	1.26414e-37	g6_s17_RSeT_induced	SMARCE1
								chr14-100011606-100012124	4.18886e-43	0.260467	0.067	0.005	1.26535e-37	g6_s17_RSeT_induced	EVL
								chr13-58153054-58153433	4.19351e-43	0.250671	0.052	0.001	1.26676e-37	g6_s17_RSeT_induced	RP11-538C21.2
								chr2-206193964-206194349	4.23855e-43	0.252806	0.059	0.003	1.28036e-37	g6_s17_RSeT_induced	GPR1
								chr5-102558987-102559540	4.2445e-43	0.25344	0.057	0.002	1.28216e-37	g6_s17_RSeT_induced	LINC00492
								chr6-138130681-138131092	4.31365e-43	0.251579	0.055	0.002	1.30305e-37	g6_s17_RSeT_induced	PERP
								chr4-143729085-143729405	4.32357e-43	0.253969	0.052	0.001	1.30605e-37	g6_s17_RSeT_induced	FREM3
								chr5-114385317-114385690	4.33439e-43	0.258653	0.062	0.004	1.30932e-37	g6_s17_RSeT_induced	KCNN2
								chr17-53112839-53113666	4.35274e-43	0.264814	0.087	0.012	1.31486e-37	g6_s17_RSeT_induced	C17orf112
								chr2-179274558-179275000	4.35838e-43	0.261547	0.066	0.005	1.31656e-37	g6_s17_RSeT_induced	AC093911.1
								chr14-61524187-61524511	4.3594e-43	0.262106	0.063	0.004	1.31687e-37	g6_s17_RSeT_induced	PRKCH
								chr4-73751105-73751509	4.36853e-43	0.254509	0.057	0.002	1.31963e-37	g6_s17_RSeT_induced	CXCL8
								chr4-73734264-73734952	4.375e-43	0.254042	0.062	0.004	1.32158e-37	g6_s17_RSeT_induced	CXCL8
								chr4-185755486-185755791	4.38086e-43	0.250265	0.055	0.002	1.32335e-37	g6_s17_RSeT_induced	SORBS2
								chr5-32531413-32532546	4.42163e-43	0.291399	0.125	0.029	1.33567e-37	g6_s17_RSeT_induced	SUB1
								chr3-87353310-87353774	4.50581e-43	0.26971	0.066	0.005	1.3611e-37	g6_s17_RSeT_induced	POU1F1
								chr5-60533863-60534331	4.54027e-43	0.259962	0.059	0.003	1.37151e-37	g6_s17_RSeT_induced	PART1
								chr2-191959243-191959557	4.55897e-43	0.264836	0.067	0.005	1.37716e-37	g6_s17_RSeT_induced	TMEFF2
								chrX-154331433-154331880	4.56545e-43	0.250336	0.052	0.001	1.37911e-37	g6_s17_RSeT_induced	TKTL1
								chr9-93500774-93501192	4.56994e-43	0.252624	0.057	0.002	1.38047e-37	g6_s17_RSeT_induced	FAM120A
								chr16-17782777-17783107	4.61419e-43	0.250242	0.052	0.001	1.39384e-37	g6_s17_RSeT_induced	CTD-3229J4.1
								chr11-13699933-13700193	4.65097e-43	0.254388	0.06	0.003	1.40495e-37	g6_s17_RSeT_induced	FAR1
								chr12-92404980-92405233	4.67115e-43	0.268187	0.064	0.004	1.41104e-37	g6_s17_RSeT_induced	CLLU1OS
								chr4-124401667-124401894	4.68433e-43	0.2565	0.055	0.002	1.41502e-37	g6_s17_RSeT_induced	RP11-93I21.3
								chr18-58174042-58174615	4.68687e-43	0.281852	0.096	0.016	1.41579e-37	g6_s17_RSeT_induced	NEDD4L
								chr22-31229414-31229909	4.68784e-43	0.260758	0.073	0.007	1.41608e-37	g6_s17_RSeT_induced	LIMK2
								chr16-7408552-7409478	4.7638e-43	0.288449	0.099	0.017	1.43903e-37	g6_s17_RSeT_induced	RBFOX1
								chr10-33327665-33328043	4.81284e-43	0.280542	0.09	0.013	1.45384e-37	g6_s17_RSeT_induced	NRP1
								chr10-95033581-95034201	4.83711e-43	0.269112	0.066	0.005	1.46118e-37	g6_s17_RSeT_induced	CYP2C8
								chr1-81407183-81408173	4.84099e-43	0.283991	0.099	0.017	1.46235e-37	g6_s17_RSeT_induced	ADGRL2
								chr13-108585075-108585660	4.85398e-43	0.284015	0.091	0.014	1.46627e-37	g6_s17_RSeT_induced	MYO16
								chr8-104251849-104252381	4.86089e-43	0.27142	0.075	0.008	1.46836e-37	g6_s17_RSeT_induced	RIMS2
								chr22-43188915-43189431	4.8667e-43	0.276646	0.095	0.015	1.47011e-37	g6_s17_RSeT_induced	TTLL12
								chr10-4770815-4771519	4.87415e-43	0.256977	0.071	0.006	1.47236e-37	g6_s17_RSeT_induced	AKR1E2
								chr2-44125446-44125964	4.9043e-43	0.277419	0.117	0.025	1.48147e-37	g6_s17_RSeT_induced	PPM1B
								chr4-111535817-111536123	4.91119e-43	0.251443	0.052	0.001	1.48355e-37	g6_s17_RSeT_induced	RP11-255I10.2
								chr3-97992620-97993175	4.95031e-43	0.268252	0.082	0.01	1.49537e-37	g6_s17_RSeT_induced	GABRR3
								chr8-67068676-67068941	4.96436e-43	0.260116	0.068	0.005	1.49961e-37	g6_s17_RSeT_induced	CSPP1
								chr12-83052399-83053187	4.96543e-43	0.271385	0.075	0.008	1.49994e-37	g6_s17_RSeT_induced	TMTC2
								chr11-127073761-127074554	4.97116e-43	0.283171	0.103	0.019	1.50167e-37	g6_s17_RSeT_induced	RP11-168K9.2
								chr6-127768780-127769570	4.99148e-43	0.254104	0.068	0.005	1.50781e-37	g6_s17_RSeT_induced	THEMIS
								chr2-232797967-232798351	4.99664e-43	0.252778	0.052	0.001	1.50937e-37	g6_s17_RSeT_induced	GIGYF2
								chr11-115318891-115319247	5.00328e-43	0.257299	0.052	0.001	1.51137e-37	g6_s17_RSeT_induced	CADM1
								chr1-118506813-118507167	5.01516e-43	0.251108	0.055	0.002	1.51496e-37	g6_s17_RSeT_induced	RNA5SP56
								chr1-81682136-81682998	5.0196e-43	0.274714	0.168	0.052	1.5163e-37	g6_s17_RSeT_induced	ADGRL2
								chr6-170265710-170266340	5.01963e-43	0.266764	0.074	0.007	1.51631e-37	g6_s17_RSeT_induced	RP5-894D12.5
								chr3-165159893-165160341	5.04303e-43	0.259084	0.064	0.004	1.52338e-37	g6_s17_RSeT_induced	RP11-747D18.1
								chr13-41794261-41794612	5.04755e-43	0.255311	0.055	0.002	1.52474e-37	g6_s17_RSeT_induced	VWA8
								chr22-24502170-24502385	5.06035e-43	0.267201	0.064	0.004	1.52861e-37	g6_s17_RSeT_induced	UPB1
								chr7-104807608-104808041	5.06338e-43	0.253287	0.052	0.001	1.52953e-37	g6_s17_RSeT_induced	LHFPL3
								chr14-43204828-43205118	5.14162e-43	0.260558	0.057	0.002	1.55316e-37	g6_s17_RSeT_induced	RP11-214N1.1
								chr20-34124501-34124944	5.14986e-43	0.271671	0.075	0.008	1.55565e-37	g6_s17_RSeT_induced	EIF2S2
								chr5-143707871-143708172	5.15258e-43	0.250355	0.055	0.002	1.55647e-37	g6_s17_RSeT_induced	HMHB1
								chr11-98531243-98531803	5.21141e-43	0.271135	0.078	0.009	1.57424e-37	g6_s17_RSeT_induced	RP11-115E19.1
								chr11-77053027-77054006	5.26111e-43	0.259742	0.079	0.009	1.58925e-37	g6_s17_RSeT_induced	B3GNT6
								chr15-40718762-40719126	5.29375e-43	0.254352	0.055	0.002	1.59912e-37	g6_s17_RSeT_induced	RAD51
								chr17-7745659-7746129	5.31612e-43	0.26544	0.075	0.008	1.60587e-37	g6_s17_RSeT_induced	DNAH2
								chr7-40509258-40509589	5.43154e-43	0.255162	0.06	0.003	1.64074e-37	g6_s17_RSeT_induced	SUGCT
								chr6-16033032-16033544	5.47555e-43	0.253328	0.064	0.004	1.65403e-37	g6_s17_RSeT_induced	RP11-401E14.2
								chr8-112673536-112674838	5.48424e-43	0.277321	0.135	0.034	1.65666e-37	g6_s17_RSeT_induced	CSMD3
								chr2-133673755-133674036	5.49735e-43	0.257432	0.063	0.004	1.66062e-37	g6_s17_RSeT_induced	NCKAP5
								chr20-2911188-2911537	5.55661e-43	0.271282	0.075	0.008	1.67852e-37	g6_s17_RSeT_induced	PTPRA
								chr9-112819387-112820205	5.56269e-43	0.294332	0.126	0.03	1.68035e-37	g6_s17_RSeT_induced	SNX30
								chr6-105484362-105484967	5.59861e-43	0.28286	0.1	0.017	1.6912e-37	g6_s17_RSeT_induced	PREP
								chr10-129274851-129275482	5.61662e-43	0.281671	0.11	0.022	1.69665e-37	g6_s17_RSeT_induced	RP11-168C9.1
								chr2-114537264-114537778	5.62065e-43	0.251353	0.057	0.002	1.69786e-37	g6_s17_RSeT_induced	DPP10
								chr12-12505604-12506855	5.62334e-43	0.281056	0.122	0.027	1.69868e-37	g6_s17_RSeT_induced	DUSP16
								chr14-71535591-71536393	5.65148e-43	0.26802	0.068	0.005	1.70718e-37	g6_s17_RSeT_induced	SIPA1L1
								chr21-28921980-28923334	5.66706e-43	0.288979	0.126	0.03	1.71188e-37	g6_s17_RSeT_induced	LTN1
								chr20-4475389-4476605	5.72066e-43	0.270189	0.087	0.012	1.72807e-37	g6_s17_RSeT_induced	RP5-1164C1.2
								chr8-115295831-115296756	5.72565e-43	0.260695	0.064	0.004	1.72958e-37	g6_s17_RSeT_induced	TRPS1
								chr4-10607164-10607637	5.7502e-43	0.259185	0.063	0.004	1.737e-37	g6_s17_RSeT_induced	CLNK
								chr3-27253397-27254160	5.7676e-43	0.285857	0.103	0.019	1.74225e-37	g6_s17_RSeT_induced	NEK10
								chr1-216722698-216724224	5.82837e-43	0.2748	0.232	0.092	1.76061e-37	g6_s17_RSeT_induced	ESRRG
								chr10-50650575-50651404	5.87078e-43	0.257083	0.063	0.004	1.77342e-37	g6_s17_RSeT_induced	SGMS1
								chr20-47958368-47958747	5.89744e-43	0.260403	0.06	0.003	1.78148e-37	g6_s17_RSeT_induced	RP11-347D21.2
								chr1-55623219-55624214	5.90209e-43	0.265592	0.075	0.008	1.78288e-37	g6_s17_RSeT_induced	RP11-90C4.1
								chr14-91464486-91465081	5.92409e-43	0.279357	0.078	0.009	1.78952e-37	g6_s17_RSeT_induced	PPP4R3A
								chr6-118876668-118877205	5.9736e-43	0.257565	0.067	0.005	1.80448e-37	g6_s17_RSeT_induced	MCM9
								chrX-12777653-12777990	5.9753e-43	0.253418	0.06	0.003	1.805e-37	g6_s17_RSeT_induced	PRPS2
								chr8-67029429-67029804	5.99373e-43	0.261378	0.068	0.005	1.81056e-37	g6_s17_RSeT_induced	PPP1R42
								chr3-139358865-139359205	5.99951e-43	0.258872	0.064	0.004	1.81231e-37	g6_s17_RSeT_induced	COPB2
								chr2-188526769-188527460	6.03404e-43	0.267473	0.075	0.008	1.82274e-37	g6_s17_RSeT_induced	GULP1
								chr2-6081266-6081642	6.06335e-43	0.260016	0.063	0.004	1.83159e-37	g6_s17_RSeT_induced	LINC01105
								chr4-40415859-40416653	6.10505e-43	0.265049	0.072	0.007	1.84419e-37	g6_s17_RSeT_induced	RBM47
								chr10-28192782-28193217	6.13307e-43	0.267752	0.067	0.005	1.85265e-37	g6_s17_RSeT_induced	MPP7
								chr5-176940348-176940576	6.14143e-43	0.2628	0.06	0.003	1.85518e-37	g6_s17_RSeT_induced	UIMC1
								chr4-187944174-187944523	6.21508e-43	0.254415	0.06	0.003	1.87743e-37	g6_s17_RSeT_induced	ZFP42
								chr18-61910804-61911177	6.24133e-43	0.251041	0.055	0.002	1.88536e-37	g6_s17_RSeT_induced	RNF152
								chrX-111312657-111313374	6.25224e-43	0.256274	0.06	0.003	1.88865e-37	g6_s17_RSeT_induced	DCX
								chr4-15476503-15476745	6.29399e-43	0.251729	0.057	0.002	1.90126e-37	g6_s17_RSeT_induced	CC2D2A
								chr1-32172230-32172822	6.38726e-43	0.25614	0.067	0.005	1.92944e-37	g6_s17_RSeT_induced	KPNA6
								chr20-31925628-31926524	6.39223e-43	0.279978	0.101	0.018	1.93094e-37	g6_s17_RSeT_induced	TTLL9
								chr12-124007832-124008147	6.3999e-43	0.250807	0.057	0.002	1.93326e-37	g6_s17_RSeT_induced	RP11-214K3.25
								chr15-93165913-93166500	6.4103e-43	0.255859	0.064	0.004	1.9364e-37	g6_s17_RSeT_induced	RGMA
								chr6-72552660-72553204	6.47731e-43	0.25916	0.064	0.004	1.95664e-37	g6_s17_RSeT_induced	KCNQ5
								chr6-125555354-125555912	6.48752e-43	0.257044	0.057	0.002	1.95972e-37	g6_s17_RSeT_induced	RP11-138M12.1
								chrX-107715842-107717207	6.51519e-43	0.259687	0.244	0.098	1.96808e-37	g6_s17_RSeT_induced	TSC22D3
								chr1-168467980-168468534	6.54626e-43	0.263848	0.075	0.008	1.97747e-37	g6_s17_RSeT_induced	RP5-968D22.3
								chr2-79294803-79295276	6.57632e-43	0.250931	0.057	0.002	1.98655e-37	g6_s17_RSeT_induced	CTNNA2
								chr7-144803187-144803524	6.62527e-43	0.252136	0.057	0.002	2.00133e-37	g6_s17_RSeT_induced	TPK1
								chr1-205365852-205366462	6.70354e-43	0.266079	0.079	0.009	2.02498e-37	g6_s17_RSeT_induced	KLHDC8A
								chr20-22561931-22562355	6.72137e-43	0.272103	0.078	0.009	2.03036e-37	g6_s17_RSeT_induced	LINC00261
								chr2-141665932-141666724	6.7633e-43	0.280964	0.093	0.015	2.04303e-37	g6_s17_RSeT_induced	LRP1B
								chr5-142694170-142694758	6.7846e-43	0.252727	0.067	0.005	2.04946e-37	g6_s17_RSeT_induced	FGF1
								chr22-26835807-26836556	6.81704e-43	0.284342	0.145	0.039	2.05926e-37	g6_s17_RSeT_induced	LINC01422
								chrX-145662503-145662950	6.86337e-43	0.252929	0.055	0.002	2.07326e-37	g6_s17_RSeT_induced	SLITRK2
								chr17-77209392-77209657	6.86552e-43	0.265722	0.061	0.003	2.07391e-37	g6_s17_RSeT_induced	SEC14L1
								chr20-32071959-32072594	6.86587e-43	0.279659	0.077	0.008	2.07401e-37	g6_s17_RSeT_induced	HCK
								chr5-161384279-161384563	6.92468e-43	0.261728	0.055	0.002	2.09178e-37	g6_s17_RSeT_induced	GABRB2
								chr4-185269244-185269709	6.92795e-43	0.271654	0.08	0.009	2.09277e-37	g6_s17_RSeT_induced	SNX25
								chr6-93278160-93278714	6.98323e-43	0.263201	0.064	0.004	2.10947e-37	g6_s17_RSeT_induced	EPHA7
								chr10-108592767-108593201	7.03999e-43	0.252181	0.055	0.002	2.12661e-37	g6_s17_RSeT_induced	RP11-163F15.1
								chr1-224287557-224288062	7.22861e-43	0.290202	0.113	0.023	2.18359e-37	g6_s17_RSeT_induced	NVL
								chr16-27625340-27625701	7.28578e-43	0.269698	0.064	0.004	2.20086e-37	g6_s17_RSeT_induced	KIAA0556
								chr2-200397813-200398221	7.28661e-43	0.258009	0.068	0.006	2.20111e-37	g6_s17_RSeT_induced	SPATS2L
								chr12-56010054-56010362	7.29402e-43	0.263881	0.064	0.004	2.20335e-37	g6_s17_RSeT_induced	IKZF4
								chr10-58746397-58747040	7.36486e-43	0.277998	0.094	0.015	2.22475e-37	g6_s17_RSeT_induced	BICC1
								chr2-74172996-74173426	7.4137e-43	0.257362	0.06	0.003	2.2395e-37	g6_s17_RSeT_induced	MOB1A
								chr4-7900161-7900610	7.45891e-43	0.263127	0.068	0.005	2.25316e-37	g6_s17_RSeT_induced	AFAP1
								chr6-37393575-37394315	7.48656e-43	0.25407	0.064	0.004	2.26151e-37	g6_s17_RSeT_induced	RNF8
								chr3-115386132-115386773	7.50193e-43	0.259015	0.068	0.006	2.26615e-37	g6_s17_RSeT_induced	RP11-190P13.2
								chr5-90484441-90484950	7.55467e-43	0.2597	0.069	0.006	2.28208e-37	g6_s17_RSeT_induced	POLR3G
								chr19-36346697-36347157	7.64581e-43	0.250236	0.055	0.002	2.30962e-37	g6_s17_RSeT_induced	ZFP14
								chr4-25412437-25413028	7.65596e-43	0.250725	0.06	0.003	2.31268e-37	g6_s17_RSeT_induced	ANAPC4
								chr9-132935072-132935931	7.79129e-43	0.270365	0.07	0.006	2.35356e-37	g6_s17_RSeT_induced	TSC1
								chr12-25694020-25694376	7.85241e-43	0.251421	0.055	0.002	2.37203e-37	g6_s17_RSeT_induced	LMNTD1
								chr11-15900723-15901733	7.85773e-43	0.276077	0.119	0.026	2.37363e-37	g6_s17_RSeT_induced	RP11-222N13.1
								chr4-52750707-52751862	7.96048e-43	0.281186	0.128	0.03	2.40467e-37	g6_s17_RSeT_induced	ERVMER34-1
								chr4-142471420-142471765	8.02372e-43	0.255975	0.055	0.002	2.42377e-37	g6_s17_RSeT_induced	INPP4B
								chr5-105259443-105260141	8.06594e-43	0.254675	0.064	0.004	2.43653e-37	g6_s17_RSeT_induced	RP11-6N13.1
								chr1-86859737-86860354	8.07451e-43	0.272503	0.085	0.011	2.43912e-37	g6_s17_RSeT_induced	2022-09-15
								chr16-57892656-57893044	8.07501e-43	0.259706	0.068	0.005	2.43927e-37	g6_s17_RSeT_induced	CNGB1
								chr2-115285426-115285738	8.07883e-43	0.25976	0.061	0.003	2.44042e-37	g6_s17_RSeT_induced	DPP10
								chr1-227431524-227432218	8.12168e-43	0.288794	0.122	0.028	2.45337e-37	g6_s17_RSeT_induced	CTD-2090I13.1
								chr4-14228084-14228351	8.13901e-43	0.252206	0.053	0.001	2.4586e-37	g6_s17_RSeT_induced	RP11-669M16.1
								chr6-162350418-162350617	8.36232e-43	0.251983	0.051	0.001	2.52606e-37	g6_s17_RSeT_induced	PARK2
								chr4-78589214-78589861	8.41965e-43	0.268742	0.064	0.004	2.54338e-37	g6_s17_RSeT_induced	ANXA3
								chr6-90005466-90005778	8.50648e-43	0.25816	0.064	0.004	2.5696e-37	g6_s17_RSeT_induced	BACH2
								chr1-46693395-46693707	8.53704e-43	0.263923	0.065	0.005	2.57883e-37	g6_s17_RSeT_induced	EFCAB14
								chr1-33169158-33169638	8.55175e-43	0.27277	0.08	0.01	2.58328e-37	g6_s17_RSeT_induced	TRIM62
								chr15-68420190-68420685	8.60251e-43	0.300412	0.099	0.017	2.59861e-37	g6_s17_RSeT_induced	ITGA11
								chr7-147279586-147280450	8.65257e-43	0.271085	0.104	0.019	2.61373e-37	g6_s17_RSeT_induced	CNTNAP2
								chr4-177155344-177155803	8.67548e-43	0.255443	0.068	0.005	2.62065e-37	g6_s17_RSeT_induced	RP11-487E13.1
								chr5-134750730-134750951	8.70266e-43	0.250106	0.055	0.002	2.62886e-37	g6_s17_RSeT_induced	CAMLG
								chr20-5756747-5757003	8.73019e-43	0.259283	0.058	0.003	2.63718e-37	g6_s17_RSeT_induced	C20orf196
								chr5-33607064-33607317	8.73111e-43	0.250993	0.051	0.001	2.63746e-37	g6_s17_RSeT_induced	ADAMTS12
								chr3-193305363-193305896	8.74258e-43	0.25201	0.061	0.003	2.64093e-37	g6_s17_RSeT_induced	ATP13A5
								chr4-47864540-47865177	8.74947e-43	0.263406	0.064	0.004	2.643e-37	g6_s17_RSeT_induced	NFXL1
								chr18-12933157-12933776	8.75665e-43	0.269067	0.084	0.011	2.64517e-37	g6_s17_RSeT_induced	PTPN2
								chr4-81960556-81961393	8.86496e-43	0.274491	0.079	0.009	2.67789e-37	g6_s17_RSeT_induced	RASGEF1B
								chr5-87768043-87768423	8.88114e-43	0.256565	0.055	0.002	2.68278e-37	g6_s17_RSeT_induced	CTD-2316B1.2
								chr12-66285996-66286500	8.89896e-43	0.251179	0.064	0.004	2.68816e-37	g6_s17_RSeT_induced	HELB
								chr6-157005912-157006365	8.95291e-43	0.281452	0.09	0.014	2.70446e-37	g6_s17_RSeT_induced	ARID1B
								chr7-11341055-11341631	9.01124e-43	0.27808	0.096	0.016	2.72208e-37	g6_s17_RSeT_induced	AC004538.3
								chr3-172228775-172229301	9.01453e-43	0.253036	0.061	0.003	2.72307e-37	g6_s17_RSeT_induced	FNDC3B
								chr3-77802229-77802613	9.0953e-43	0.258934	0.053	0.001	2.74747e-37	g6_s17_RSeT_induced	ROBO2
								chr14-24839033-24839364	9.31883e-43	0.261202	0.066	0.005	2.81499e-37	g6_s17_RSeT_induced	STXBP6
								chr4-17544158-17544535	9.37974e-43	0.274841	0.082	0.011	2.83339e-37	g6_s17_RSeT_induced	CLRN2
								chr6-13038765-13039142	9.40511e-43	0.256077	0.058	0.003	2.84106e-37	g6_s17_RSeT_induced	PHACTR1
								chr1-116382298-116382635	9.47275e-43	0.269928	0.071	0.006	2.86149e-37	g6_s17_RSeT_induced	ATP1A1
								chr10-100999105-100999960	9.5176e-43	0.272406	0.275	0.123	2.87504e-37	g6_s17_RSeT_induced	LZTS2
								chr16-63303914-63304191	9.55649e-43	0.250356	0.051	0.001	2.88679e-37	g6_s17_RSeT_induced	RP11-368L12.1
								chr8-73544137-73544453	9.60828e-43	0.252956	0.053	0.001	2.90243e-37	g6_s17_RSeT_induced	STAU2
								chr9-3074064-3074756	9.65268e-43	0.263136	0.064	0.004	2.91584e-37	g6_s17_RSeT_induced	LINC01231
								chr6-87869063-87869795	9.66965e-43	0.263282	0.077	0.008	2.92097e-37	g6_s17_RSeT_induced	AKIRIN2
								chr8-126157776-126158125	9.7346e-43	0.253859	0.053	0.001	2.94059e-37	g6_s17_RSeT_induced	RP11-622O11.4
								chr9-27353412-27354194	9.84608e-43	0.273622	0.122	0.027	2.97427e-37	g6_s17_RSeT_induced	MOB3B
								chr4-125739544-125740098	9.85302e-43	0.267703	0.077	0.008	2.97636e-37	g6_s17_RSeT_induced	RP11-399F2.2
								chr4-11525924-11526396	9.87065e-43	0.255188	0.051	0.001	2.98169e-37	g6_s17_RSeT_induced	RP11-281P23.1
								chr6-64589928-64590201	9.87546e-43	0.252219	0.053	0.001	2.98314e-37	g6_s17_RSeT_induced	EYS
								chr6-142165240-142165685	9.93604e-43	0.259636	0.058	0.003	3.00144e-37	g6_s17_RSeT_induced	VTA1
								chr18-59386763-59387414	9.94364e-43	0.279504	0.111	0.023	3.00373e-37	g6_s17_RSeT_induced	RP11-27G24.1
								chr4-178062005-178062385	1.00053e-42	0.251776	0.053	0.001	3.02235e-37	g6_s17_RSeT_induced	LINC01098
								chr1-73888895-73889542	1.00608e-42	0.258338	0.069	0.006	3.03914e-37	g6_s17_RSeT_induced	LRRIQ3
								chr14-64563134-64563446	1.01174e-42	0.257813	0.061	0.003	3.05621e-37	g6_s17_RSeT_induced	PPP1R36
								chr10-9081917-9082348	1.01443e-42	0.251294	0.058	0.003	3.06434e-37	g6_s17_RSeT_induced	RP11-428L9.2
								chr15-65783849-65784205	1.01541e-42	0.258209	0.065	0.005	3.06732e-37	g6_s17_RSeT_induced	RAB11A
								chr1-157671562-157672151	1.01691e-42	0.252589	0.058	0.003	3.07183e-37	g6_s17_RSeT_induced	FCRL3
								chr5-146943751-146944314	1.01891e-42	0.259314	0.061	0.003	3.07788e-37	g6_s17_RSeT_induced	PPP2R2B
								chr6-121345191-121345599	1.02299e-42	0.252821	0.053	0.001	3.0902e-37	g6_s17_RSeT_induced	TBC1D32
								chr13-70043687-70044008	1.02432e-42	0.250663	0.053	0.001	3.09423e-37	g6_s17_RSeT_induced	KLHL1
								chr5-9621119-9621826	1.03569e-42	0.261175	0.075	0.008	3.12858e-37	g6_s17_RSeT_induced	TAS2R1
								chr5-112238505-112238865	1.04021e-42	0.270761	0.071	0.006	3.14222e-37	g6_s17_RSeT_induced	EPB41L4A
								chr6-112124989-112125452	1.0411e-42	0.254056	0.064	0.004	3.1449e-37	g6_s17_RSeT_induced	LAMA4
								chr3-10674309-10674914	1.0537e-42	0.25158	0.068	0.005	3.18298e-37	g6_s17_RSeT_induced	ATP2B2
								chr5-154971851-154972201	1.05997e-42	0.253362	0.058	0.003	3.20192e-37	g6_s17_RSeT_induced	MRPL22
								chr3-184002414-184003052	1.07514e-42	0.252772	0.068	0.006	3.24774e-37	g6_s17_RSeT_induced	ABCC5
								chr2-32787686-32788032	1.08965e-42	0.253941	0.061	0.004	3.29156e-37	g6_s17_RSeT_induced	TTC27
								chr18-29309218-29309712	1.10096e-42	0.261936	0.071	0.006	3.32574e-37	g6_s17_RSeT_induced	CTD-2515C13.2
								chr1-9384620-9385165	1.10395e-42	0.262077	0.075	0.008	3.33478e-37	g6_s17_RSeT_induced	SPSB1
								chr10-25682189-25683018	1.12317e-42	0.279233	0.098	0.017	3.39281e-37	g6_s17_RSeT_induced	LINC00836
								chr3-190167964-190168628	1.12354e-42	0.281948	0.089	0.013	3.39394e-37	g6_s17_RSeT_induced	P3H2
								chr18-9654417-9654979	1.12671e-42	0.261923	0.065	0.005	3.40351e-37	g6_s17_RSeT_induced	PPP4R1-AS1
								chr2-50764979-50765582	1.13036e-42	0.252176	0.078	0.009	3.41456e-37	g6_s17_RSeT_induced	NRXN1
								chr21-41147415-41148276	1.13284e-42	0.261063	0.095	0.015	3.42205e-37	g6_s17_RSeT_induced	BACE2
								chr2-233097024-233097256	1.1356e-42	0.254066	0.053	0.001	3.43036e-37	g6_s17_RSeT_induced	INPP5D
								chr4-148874065-148874726	1.17569e-42	0.263287	0.078	0.009	3.55147e-37	g6_s17_RSeT_induced	CTB-191D16.1
								chr1-116507896-116508287	1.17573e-42	0.251635	0.058	0.003	3.55161e-37	g6_s17_RSeT_induced	CD58
								chr9-126274627-126275993	1.17894e-42	0.29113	0.137	0.036	3.56128e-37	g6_s17_RSeT_induced	RP11-343J18.1
								chr20-45188258-45188614	1.18402e-42	0.250639	0.053	0.001	3.57663e-37	g6_s17_RSeT_induced	PI3
								chr4-177047000-177047659	1.20145e-42	0.282929	0.131	0.033	3.62928e-37	g6_s17_RSeT_induced	RP11-765K14.1
								chr9-98551979-98552592	1.20769e-42	0.252882	0.058	0.003	3.64814e-37	g6_s17_RSeT_induced	GABBR2
								chr6-108646038-108646406	1.21294e-42	0.26141	0.061	0.004	3.66401e-37	g6_s17_RSeT_induced	FOXO3
								chr2-200238962-200239629	1.21374e-42	0.291447	0.1	0.018	3.66642e-37	g6_s17_RSeT_induced	SPATS2L
								chr3-78642305-78642949	1.22859e-42	0.259791	0.061	0.004	3.71126e-37	g6_s17_RSeT_induced	ROBO1
								chr10-123513054-123513973	1.24659e-42	0.271634	0.081	0.01	3.76565e-37	g6_s17_RSeT_induced	RP11-282I1.1
								chr5-86593429-86594135	1.26966e-42	0.274897	0.085	0.012	3.83533e-37	g6_s17_RSeT_induced	COX7C
								chr1-110356411-110356719	1.28418e-42	0.257981	0.061	0.004	3.8792e-37	g6_s17_RSeT_induced	LAMTOR5-AS1
								chr20-20412803-20413080	1.29469e-42	0.259069	0.061	0.004	3.91095e-37	g6_s17_RSeT_induced	RALGAPA2
								chr7-155885172-155885852	1.30261e-42	0.265337	0.08	0.01	3.93486e-37	g6_s17_RSeT_induced	SHH
								chr4-141777410-141777833	1.31895e-42	0.267433	0.071	0.007	3.98424e-37	g6_s17_RSeT_induced	IL15
								chrX-11953530-11953994	1.32057e-42	0.257313	0.061	0.004	3.98914e-37	g6_s17_RSeT_induced	MSL3
								chr2-61335273-61335813	1.3208e-42	0.25228	0.064	0.004	3.98981e-37	g6_s17_RSeT_induced	USP34
								chr13-41785423-41785768	1.3376e-42	0.264945	0.061	0.004	4.04055e-37	g6_s17_RSeT_induced	VWA8
								chr15-40030058-40030881	1.3554e-42	0.290522	0.11	0.023	4.09434e-37	g6_s17_RSeT_induced	EIF2AK4
								chr6-45812906-45813386	1.36892e-42	0.257732	0.066	0.005	4.13518e-37	g6_s17_RSeT_induced	CLIC5
								chr12-24038154-24038463	1.36936e-42	0.260437	0.071	0.007	4.13651e-37	g6_s17_RSeT_induced	SOX5
								chr3-20334531-20334917	1.3742e-42	0.252505	0.058	0.003	4.15112e-37	g6_s17_RSeT_induced	SGO1-AS1
								chr7-85372753-85373080	1.38353e-42	0.251853	0.056	0.002	4.1793e-37	g6_s17_RSeT_induced	LINC00972
								chr9-113398115-113398500	1.39696e-42	0.27593	0.087	0.013	4.21988e-37	g6_s17_RSeT_induced	ALAD
								chr3-72560808-72561488	1.41371e-42	0.262865	0.087	0.012	4.27049e-37	g6_s17_RSeT_induced	RP11-654C22.2
								chr1-8706962-8707343	1.41745e-42	0.292936	0.115	0.025	4.28178e-37	g6_s17_RSeT_induced	RERE
								chr7-20141719-20141979	1.43163e-42	0.253583	0.059	0.003	4.3246e-37	g6_s17_RSeT_induced	MACC1
								chr2-44233414-44234030	1.44398e-42	0.283435	0.108	0.021	4.36191e-37	g6_s17_RSeT_induced	PPM1B
								chr5-22854880-22855215	1.45522e-42	0.266741	0.065	0.005	4.39586e-37	g6_s17_RSeT_induced	CDH12
								chr11-17894807-17895465	1.45599e-42	0.250608	0.059	0.003	4.39818e-37	g6_s17_RSeT_induced	SERGEF
								chr8-30500233-30500673	1.46499e-42	0.275261	0.087	0.013	4.42539e-37	g6_s17_RSeT_induced	RBPMS
								chr14-100988541-100988857	1.4655e-42	0.253412	0.056	0.002	4.42694e-37	g6_s17_RSeT_induced	SNHG23
								chr6-162868429-162868853	1.48509e-42	0.267822	0.071	0.006	4.48611e-37	g6_s17_RSeT_induced	PACRG
								chr11-113351243-113351792	1.48807e-42	0.257386	0.065	0.005	4.49512e-37	g6_s17_RSeT_induced	TTC12
								chr2-223484174-223484812	1.50595e-42	0.260899	0.059	0.003	4.5491e-37	g6_s17_RSeT_induced	AC013448.1
								chr12-78900339-78900625	1.52999e-42	0.252531	0.054	0.002	4.62174e-37	g6_s17_RSeT_induced	SYT1
								chr17-522575-523261	1.53711e-42	0.280846	0.099	0.017	4.64325e-37	g6_s17_RSeT_induced	VPS53
								chr4-96814938-96815231	1.54614e-42	0.252349	0.05	0.001	4.67052e-37	g6_s17_RSeT_induced	RP11-145G20.1
								chr17-66353992-66354479	1.55982e-42	0.2515	0.054	0.002	4.71186e-37	g6_s17_RSeT_induced	PRKCA
								chr2-145548687-145549238	1.60137e-42	0.253274	0.059	0.003	4.83735e-37	g6_s17_RSeT_induced	AC092484.1
								chr10-114962475-114962803	1.60199e-42	0.260267	0.061	0.004	4.83923e-37	g6_s17_RSeT_induced	TRUB1
								chr1-176016007-176016525	1.6033e-42	0.253524	0.059	0.003	4.84318e-37	g6_s17_RSeT_induced	RFWD2
								chr20-15699197-15700469	1.60644e-42	0.282746	0.171	0.054	4.85267e-37	g6_s17_RSeT_induced	MACROD2
								chr18-64750733-64751037	1.62273e-42	0.251402	0.059	0.003	4.90186e-37	g6_s17_RSeT_induced	RP11-146N18.1
								chrX-137471315-137471718	1.62316e-42	0.25087	0.061	0.003	4.90317e-37	g6_s17_RSeT_induced	ZIC3
								chrX-108309094-108309462	1.64749e-42	0.260756	0.067	0.005	4.97666e-37	g6_s17_RSeT_induced	COL4A6
								chr7-122987225-122987784	1.6497e-42	0.267287	0.077	0.008	4.98335e-37	g6_s17_RSeT_induced	TAS2R16
								chr15-95918161-95918467	1.65813e-42	0.253243	0.05	0.001	5.00882e-37	g6_s17_RSeT_induced	RP11-759A24.3
								chr12-46560144-46560433	1.66543e-42	0.260698	0.062	0.004	5.03086e-37	g6_s17_RSeT_induced	RP11-96H19.1
								chr4-69542282-69542575	1.66779e-42	0.25275	0.054	0.002	5.038e-37	g6_s17_RSeT_induced	UGT2B4
								chr2-53265837-53266248	1.67185e-42	0.272633	0.072	0.007	5.05025e-37	g6_s17_RSeT_induced	ASB3
								chr7-39313181-39313614	1.68242e-42	0.259535	0.059	0.003	5.08219e-37	g6_s17_RSeT_induced	POU6F2
								chr5-77156393-77156792	1.68445e-42	0.253551	0.059	0.003	5.08832e-37	g6_s17_RSeT_induced	PDE8B
								chr9-38671463-38671764	1.68735e-42	0.258667	0.066	0.005	5.09709e-37	g6_s17_RSeT_induced	RP13-198D9.4
								chr20-44471313-44471719	1.69317e-42	0.279374	0.084	0.011	5.11466e-37	g6_s17_RSeT_induced	TTPAL
								chr2-173820055-173820535	1.70687e-42	0.252432	0.054	0.002	5.15606e-37	g6_s17_RSeT_induced	RP11-796E10.1
								chr18-46084444-46084713	1.71805e-42	0.269878	0.073	0.007	5.18981e-37	g6_s17_RSeT_induced	ATP5A1
								chr2-70784586-70784887	1.73274e-42	0.26195	0.066	0.005	5.23418e-37	g6_s17_RSeT_induced	FIGLA
								chrX-94758026-94758527	1.73299e-42	0.271559	0.085	0.012	5.23496e-37	g6_s17_RSeT_induced	RNA5SP510
								chr5-60482031-60482611	1.75588e-42	0.266963	0.066	0.005	5.30409e-37	g6_s17_RSeT_induced	PDE4D
								chr12-95042298-95042735	1.77025e-42	0.26264	0.062	0.004	5.34751e-37	g6_s17_RSeT_induced	NR2C1
								chr11-41190161-41190696	1.80811e-42	0.252175	0.056	0.002	5.46188e-37	g6_s17_RSeT_induced	LRRC4C
								chr9-100056397-100057223	1.81776e-42	0.251971	0.062	0.004	5.49102e-37	g6_s17_RSeT_induced	ERP44
								chr9-12895172-12895466	1.82709e-42	0.254328	0.052	0.001	5.51919e-37	g6_s17_RSeT_induced	LURAP1L
								chr4-144402126-144402546	1.85584e-42	0.261076	0.059	0.003	5.60606e-37	g6_s17_RSeT_induced	RP11-361D14.2
								chr2-213797355-213797826	1.88459e-42	0.254774	0.054	0.002	5.69291e-37	g6_s17_RSeT_induced	SPAG16
								chr2-65386327-65386533	1.89032e-42	0.255252	0.062	0.004	5.71022e-37	g6_s17_RSeT_induced	SPRED2
								chr12-68439367-68440462	1.92837e-42	0.280379	0.099	0.017	5.82516e-37	g6_s17_RSeT_induced	RP11-81H14.2
								chr3-66818111-66818746	1.92915e-42	0.266545	0.094	0.015	5.8275e-37	g6_s17_RSeT_induced	KBTBD8
								chr1-147105833-147107375	1.93048e-42	0.266454	0.129	0.031	5.83153e-37	g6_s17_RSeT_induced	PRKAB2
								chr15-53215810-53216306	1.93686e-42	0.251011	0.059	0.003	5.85078e-37	g6_s17_RSeT_induced	RP11-209E8.1
								chr9-83647698-83647968	1.94702e-42	0.270966	0.073	0.007	5.88149e-37	g6_s17_RSeT_induced	IDNK
								chr5-124282928-124283336	1.95299e-42	0.25136	0.057	0.002	5.89952e-37	g6_s17_RSeT_induced	LINC01170
								chr9-114721346-114722048	1.95419e-42	0.28423	0.099	0.017	5.90315e-37	g6_s17_RSeT_induced	RP11-402G3.3
								chr14-32679928-32680319	1.95674e-42	0.258133	0.062	0.004	5.91084e-37	g6_s17_RSeT_induced	AKAP6
								chr9-17453616-17454158	1.96255e-42	0.260192	0.067	0.005	5.92839e-37	g6_s17_RSeT_induced	CNTLN
								chr2-168992983-168993359	1.98918e-42	0.254774	0.063	0.004	6.00882e-37	g6_s17_RSeT_induced	ABCB11
								chr4-127604707-127605328	1.99129e-42	0.29293	0.167	0.052	6.01519e-37	g6_s17_RSeT_induced	INTU
								chr4-83662061-83662526	1.99855e-42	0.259374	0.085	0.012	6.03714e-37	g6_s17_RSeT_induced	RP11-767N15.1
								chr4-140903395-140904129	2.00715e-42	0.254944	0.066	0.005	6.06311e-37	g6_s17_RSeT_induced	RNF150
								chr6-17212463-17212995	2.00883e-42	0.255029	0.065	0.005	6.0682e-37	g6_s17_RSeT_induced	RBM24
								chr12-108833835-108834061	2.02349e-42	0.261522	0.063	0.004	6.11246e-37	g6_s17_RSeT_induced	SSH1
								chr6-105733323-105733819	2.05476e-42	0.265545	0.066	0.005	6.20694e-37	g6_s17_RSeT_induced	RP3-359N14.2
								chr19-5950753-5951043	2.05838e-42	0.263778	0.063	0.004	6.21788e-37	g6_s17_RSeT_induced	RANBP3
								chr18-75032019-75032720	2.06074e-42	0.258416	0.062	0.004	6.22499e-37	g6_s17_RSeT_induced	ZNF407
								chr3-58784821-58785173	2.08339e-42	0.251065	0.054	0.002	6.29342e-37	g6_s17_RSeT_induced	C3orf67
								chr11-18819927-18820909	2.10547e-42	0.272383	0.087	0.012	6.36012e-37	g6_s17_RSeT_induced	PTPN5
								chr6-36947723-36948338	2.10718e-42	0.261448	0.066	0.005	6.36529e-37	g6_s17_RSeT_induced	PI16
								chr5-109170318-109170894	2.10718e-42	0.260361	0.066	0.005	6.36529e-37	g6_s17_RSeT_induced	FER
								chr7-133535189-133535605	2.11106e-42	0.260081	0.057	0.002	6.37699e-37	g6_s17_RSeT_induced	EXOC4
								chr10-53357449-53358006	2.1231e-42	0.272532	0.077	0.009	6.41337e-37	g6_s17_RSeT_induced	RP11-71J2.1
								chr21-29059301-29059542	2.12939e-42	0.253087	0.057	0.002	6.43236e-37	g6_s17_RSeT_induced	CCT8
								chr5-25713111-25713706	2.13248e-42	0.278995	0.099	0.017	6.44172e-37	g6_s17_RSeT_induced	CTD-2306M5.1
								chr8-35492534-35493173	2.14318e-42	0.278144	0.157	0.045	6.47404e-37	g6_s17_RSeT_induced	UNC5D
								chr22-17678705-17679417	2.15118e-42	0.271651	0.081	0.01	6.4982e-37	g6_s17_RSeT_induced	BCL2L13
								chr13-38454800-38455796	2.15286e-42	0.261528	0.072	0.007	6.50328e-37	g6_s17_RSeT_induced	LINC00437
								chr1-167735503-167736142	2.16996e-42	0.271653	0.068	0.006	6.55492e-37	g6_s17_RSeT_induced	MPZL1
								chr11-115305164-115305836	2.17756e-42	0.257329	0.066	0.005	6.57788e-37	g6_s17_RSeT_induced	CADM1
								chr5-146852084-146852836	2.21062e-42	0.287339	0.105	0.02	6.67775e-37	g6_s17_RSeT_induced	PPP2R2B
								chr10-17836599-17837404	2.21079e-42	0.270961	0.101	0.018	6.67828e-37	g6_s17_RSeT_induced	MRC1
								chr11-74991023-74991270	2.21875e-42	0.260861	0.059	0.003	6.70232e-37	g6_s17_RSeT_induced	NEU3
								chr3-59245905-59246536	2.22763e-42	0.273935	0.081	0.01	6.72913e-37	g6_s17_RSeT_induced	CTD-2185K10.1
								chr5-111841214-111841629	2.23444e-42	0.250252	0.057	0.002	6.74972e-37	g6_s17_RSeT_induced	NREP
								chr12-80250551-80250878	2.235e-42	0.275348	0.076	0.008	6.7514e-37	g6_s17_RSeT_induced	OTOGL
								chr2-164389239-164390173	2.27462e-42	0.26926	0.073	0.007	6.87109e-37	g6_s17_RSeT_induced	AC092684.1
								chr18-77754520-77754999	2.28753e-42	0.259534	0.066	0.005	6.91008e-37	g6_s17_RSeT_induced	RNA5SP461
								chr3-153442884-153443420	2.29411e-42	0.255039	0.071	0.007	6.92995e-37	g6_s17_RSeT_induced	RP11-23D24.2
								chr13-28410019-28410366	2.30213e-42	0.252233	0.059	0.003	6.95419e-37	g6_s17_RSeT_induced	FLT1
								chrX-115490989-115491398	2.30449e-42	0.25117	0.057	0.002	6.9613e-37	g6_s17_RSeT_induced	PLS3
								chr3-67465050-67465664	2.31863e-42	0.255716	0.059	0.003	7.00402e-37	g6_s17_RSeT_induced	SUCLG2
								chr10-88459441-88459854	2.31863e-42	0.254174	0.059	0.003	7.00402e-37	g6_s17_RSeT_induced	RNLS
								chr5-98049203-98049722	2.33589e-42	0.259683	0.068	0.006	7.05618e-37	g6_s17_RSeT_induced	AC008834.1
								chr8-1057438-1057793	2.33834e-42	0.267804	0.075	0.008	7.06356e-37	g6_s17_RSeT_induced	DLGAP2
								chr2-170372482-170372792	2.37193e-42	0.266055	0.068	0.006	7.16504e-37	g6_s17_RSeT_induced	MYO3B
								chr11-108774265-108774738	2.39717e-42	0.251302	0.059	0.003	7.24128e-37	g6_s17_RSeT_induced	DDX10
								chr1-242001789-242002267	2.40178e-42	0.258446	0.067	0.005	7.25519e-37	g6_s17_RSeT_induced	MAP1LC3C
								chr16-18832029-18832326	2.40326e-42	0.252678	0.057	0.002	7.25967e-37	g6_s17_RSeT_induced	SMG1
								chrX-87635314-87635726	2.40574e-42	0.254785	0.059	0.003	7.26717e-37	g6_s17_RSeT_induced	KLHL4
								chr11-70887416-70887801	2.43387e-42	0.265239	0.078	0.009	7.35213e-37	g6_s17_RSeT_induced	SHANK2
								chr13-67048117-67048963	2.44129e-42	0.267581	0.078	0.009	7.37455e-37	g6_s17_RSeT_induced	PCDH9
								chr11-123707269-123707870	2.44712e-42	0.296039	0.103	0.019	7.39216e-37	g6_s17_RSeT_induced	ZNF202
								chr13-75669221-75669753	2.52709e-42	0.251828	0.066	0.005	7.63372e-37	g6_s17_RSeT_induced	RP11-29G8.3
								chr7-69893351-69894224	2.54454e-42	0.276381	0.095	0.016	7.68644e-37	g6_s17_RSeT_induced	AUTS2
								chr6-14283669-14284177	2.54604e-42	0.284392	0.096	0.016	7.69096e-37	g6_s17_RSeT_induced	LINC01108
								chr4-123349157-123350511	2.56189e-42	0.2939	0.129	0.031	7.73885e-37	g6_s17_RSeT_induced	SPATA5
								chr5-61697990-61698906	2.58568e-42	0.273324	0.078	0.009	7.81072e-37	g6_s17_RSeT_induced	C5orf64
								chr2-168500444-168500811	2.58677e-42	0.251836	0.059	0.003	7.81402e-37	g6_s17_RSeT_induced	CERS6
								chr1-156542786-156543401	2.58778e-42	0.270232	0.073	0.007	7.81708e-37	g6_s17_RSeT_induced	IQGAP3
								chr3-23437520-23438027	2.59432e-42	0.252604	0.066	0.005	7.83682e-37	g6_s17_RSeT_induced	UBE2E2
								chr6-143745027-143745889	2.60469e-42	0.276343	0.193	0.067	7.86814e-37	g6_s17_RSeT_induced	PHACTR2
								chr1-23830428-23830734	2.6084e-42	0.252675	0.059	0.003	7.87934e-37	g6_s17_RSeT_induced	HMGCL
								chrX-148613397-148613896	2.63863e-42	0.251791	0.063	0.004	7.97067e-37	g6_s17_RSeT_induced	AFF2
								chr2-17000106-17000537	2.64766e-42	0.260574	0.063	0.004	7.99794e-37	g6_s17_RSeT_induced	AC080094.1
								chr8-13559043-13559347	2.66243e-42	0.251865	0.057	0.002	8.04256e-37	g6_s17_RSeT_induced	DLC1
								chr17-40945395-40945783	2.68221e-42	0.251334	0.057	0.002	8.1023e-37	g6_s17_RSeT_induced	KRT23
								chr4-87746739-87747430	2.6967e-42	0.251983	0.059	0.003	8.14608e-37	g6_s17_RSeT_induced	IBSP
								chr12-25186499-25186807	2.71171e-42	0.253631	0.063	0.004	8.19143e-37	g6_s17_RSeT_induced	CASC1
								chrX-21992478-21992772	2.7239e-42	0.251987	0.071	0.006	8.22826e-37	g6_s17_RSeT_induced	SMS
								chrX-148709578-148709875	2.74634e-42	0.250541	0.048	0	8.29605e-37	g6_s17_RSeT_induced	AFF2
								chr5-30504888-30505286	2.75841e-42	0.254551	0.063	0.004	8.33249e-37	g6_s17_RSeT_induced	CDH6
								chr7-78171443-78172856	2.7775e-42	0.271406	0.133	0.033	8.39017e-37	g6_s17_RSeT_induced	MAGI2
								chr6-142637673-142638222	2.8534e-42	0.261758	0.06	0.003	8.61944e-37	g6_s17_RSeT_induced	RP11-440G9.1
								chr4-55336287-55336921	2.85488e-42	0.270518	0.074	0.008	8.62392e-37	g6_s17_RSeT_induced	SRD5A3
								chr9-27866808-27867556	2.91641e-42	0.26687	0.078	0.009	8.80977e-37	g6_s17_RSeT_induced	RP11-575I8.1
								chr18-32542133-32542697	2.92983e-42	0.257883	0.072	0.007	8.8503e-37	g6_s17_RSeT_induced	RP11-386P4.1
								chr17-67130654-67131095	2.93303e-42	0.263918	0.064	0.004	8.85998e-37	g6_s17_RSeT_induced	HELZ
								chr9-95018320-95018902	2.98775e-42	0.270561	0.078	0.009	9.02527e-37	g6_s17_RSeT_induced	C9orf3
								chr7-105652167-105652665	2.9952e-42	0.281606	0.187	0.064	9.04779e-37	g6_s17_RSeT_induced	ATXN7L1
								chr4-42641911-42642389	2.99733e-42	0.252547	0.063	0.004	9.0542e-37	g6_s17_RSeT_induced	ATP8A1
								chr7-30146155-30146587	2.99774e-42	0.279689	0.088	0.013	9.05546e-37	g6_s17_RSeT_induced	MTURN
								chr5-62633392-62633770	3.0417e-42	0.254357	0.057	0.002	9.18824e-37	g6_s17_RSeT_induced	IPO11
								chr2-224796624-224797055	3.05297e-42	0.25073	0.057	0.002	9.22228e-37	g6_s17_RSeT_induced	DOCK10
								chr16-14124936-14125419	3.05893e-42	0.257772	0.067	0.005	9.24029e-37	g6_s17_RSeT_induced	MKL2
								chr5-128276555-128277029	3.09911e-42	0.255056	0.055	0.002	9.36168e-37	g6_s17_RSeT_induced	FBN2
								chr9-42387847-42389010	3.10427e-42	0.277604	0.086	0.012	9.37725e-37	g6_s17_RSeT_induced	RP11-286O1.1
								chr2-215826472-215827471	3.10526e-42	0.263193	0.079	0.009	9.38025e-37	g6_s17_RSeT_induced	LINC00607
								chr6-109239668-109240489	3.10852e-42	0.264679	0.078	0.009	9.39011e-37	g6_s17_RSeT_induced	CEP57L1
								chr7-115649324-115649692	3.12602e-42	0.262062	0.057	0.003	9.44296e-37	g6_s17_RSeT_induced	RP11-458K10.1
								chr4-19193831-19194276	3.14048e-42	0.264248	0.064	0.005	9.48663e-37	g6_s17_RSeT_induced	RP11-3J1.1
								chr11-72572515-72572870	3.19562e-42	0.290206	0.101	0.018	9.6532e-37	g6_s17_RSeT_induced	LINC01537
								chr8-22950286-22950946	3.20258e-42	0.280442	0.13	0.032	9.67423e-37	g6_s17_RSeT_induced	PEBP4
								chr8-130054196-130054627	3.23825e-42	0.253595	0.059	0.003	9.78197e-37	g6_s17_RSeT_induced	ASAP1
								chr20-24210282-24210682	3.27026e-42	0.255866	0.057	0.003	9.87866e-37	g6_s17_RSeT_induced	FLJ33581
								chr11-108799355-108799774	3.27425e-42	0.253377	0.057	0.003	9.89071e-37	g6_s17_RSeT_induced	DDX10
								chr6-147651130-147651698	3.29233e-42	0.271869	0.085	0.012	9.94534e-37	g6_s17_RSeT_induced	SAMD5
								chr2-155592318-155592751	3.29626e-42	0.256479	0.068	0.006	9.9572e-37	g6_s17_RSeT_induced	AC093375.1
								chr21-30089319-30089876	3.3069e-42	0.264722	0.068	0.006	9.98935e-37	g6_s17_RSeT_induced	AF096876.1
								chr2-133714369-133714758	3.33267e-42	0.254451	0.06	0.003	1.00672e-36	g6_s17_RSeT_induced	NCKAP5
								chr1-11931170-11931477	3.3992e-42	0.279144	0.089	0.014	1.02682e-36	g6_s17_RSeT_induced	PLOD1
								chr6-154610193-154610697	3.43208e-42	0.252812	0.06	0.003	1.03675e-36	g6_s17_RSeT_induced	CNKSR3
								chr10-101466047-101466699	3.44642e-42	0.262862	0.074	0.008	1.04108e-36	g6_s17_RSeT_induced	BTRC
								chr2-206559062-206559675	3.453e-42	0.256632	0.075	0.008	1.04307e-36	g6_s17_RSeT_induced	ADAM23
								chr7-18314021-18314344	3.47353e-42	0.261085	0.068	0.006	1.04927e-36	g6_s17_RSeT_induced	HDAC9
								chr3-89171724-89172423	3.48677e-42	0.265665	0.087	0.012	1.05327e-36	g6_s17_RSeT_induced	EPHA3
								chr5-38996138-38996452	3.50857e-42	0.25635	0.064	0.004	1.05986e-36	g6_s17_RSeT_induced	RICTOR
								chr5-117246172-117246799	3.53081e-42	0.253466	0.077	0.009	1.06657e-36	g6_s17_RSeT_induced	LINC00992
								chr18-25076816-25077452	3.55785e-42	0.297311	0.119	0.027	1.07474e-36	g6_s17_RSeT_induced	ZNF521
								chr17-56320372-56320746	3.55946e-42	0.261222	0.075	0.008	1.07523e-36	g6_s17_RSeT_induced	ANKFN1
								chr12-57269965-57270260	3.57202e-42	0.258733	0.06	0.003	1.07902e-36	g6_s17_RSeT_induced	R3HDM2
								chr6-145721328-145721682	3.57453e-42	0.251554	0.057	0.003	1.07978e-36	g6_s17_RSeT_induced	EPM2A
								chr3-158233746-158234086	3.57624e-42	0.255313	0.055	0.002	1.0803e-36	g6_s17_RSeT_induced	RSRC1
								chr22-32794562-32795120	3.60765e-42	0.265713	0.077	0.009	1.08978e-36	g6_s17_RSeT_induced	SYN3
								chr8-96228676-96229097	3.61141e-42	0.260055	0.068	0.006	1.09092e-36	g6_s17_RSeT_induced	UQCRB
								chr8-14159545-14159906	3.6185e-42	0.253452	0.06	0.003	1.09306e-36	g6_s17_RSeT_induced	SGCZ
								chr8-71265884-71266304	3.62306e-42	0.259707	0.068	0.006	1.09444e-36	g6_s17_RSeT_induced	EYA1
								chr12-24102591-24103015	3.6661e-42	0.251032	0.05	0.001	1.10744e-36	g6_s17_RSeT_induced	RP11-444D3.1
								chr14-103404268-103404739	3.68189e-42	0.258966	0.068	0.006	1.11221e-36	g6_s17_RSeT_induced	MARK3
								chr7-127197300-127197859	3.71462e-42	0.267144	0.076	0.008	1.1221e-36	g6_s17_RSeT_induced	GRM8
								chr13-107350710-107351955	3.72994e-42	0.277414	0.159	0.047	1.12673e-36	g6_s17_RSeT_induced	FAM155A
								chr7-3979644-3980809	3.76806e-42	0.305014	0.129	0.033	1.13824e-36	g6_s17_RSeT_induced	SDK1
								chr3-44954682-44954883	3.77302e-42	0.252307	0.052	0.001	1.13974e-36	g6_s17_RSeT_induced	ZDHHC3
								chr7-50417474-50417825	3.80952e-42	0.264465	0.064	0.005	1.15077e-36	g6_s17_RSeT_induced	IKZF1
								chr12-128110796-128111172	3.83423e-42	0.250523	0.055	0.002	1.15823e-36	g6_s17_RSeT_induced	RP13-653N12.1
								chr1-163201906-163202301	3.83739e-42	0.272018	0.069	0.006	1.15918e-36	g6_s17_RSeT_induced	RGS5
								chr9-125525822-125526123	3.83744e-42	0.253625	0.059	0.003	1.1592e-36	g6_s17_RSeT_induced	MAPKAP1
								chr1-90391110-90391533	3.84455e-42	0.266518	0.071	0.007	1.16135e-36	g6_s17_RSeT_induced	RP5-827O9.1
								chr3-183924794-183925363	3.8491e-42	0.250149	0.063	0.004	1.16272e-36	g6_s17_RSeT_induced	ABCC5
								chr7-86856435-86856959	3.85785e-42	0.25449	0.063	0.004	1.16536e-36	g6_s17_RSeT_induced	GRM3
								chr7-54967214-54967760	3.86087e-42	0.260204	0.064	0.005	1.16628e-36	g6_s17_RSeT_induced	EGFR
								chr6-130933639-130934173	3.88414e-42	0.28194	0.099	0.018	1.17331e-36	g6_s17_RSeT_induced	EPB41L2
								chr1-214475416-214475708	3.89286e-42	0.256873	0.068	0.006	1.17594e-36	g6_s17_RSeT_induced	PTPN14
								chr6-31086409-31087190	3.99303e-42	0.275113	0.089	0.013	1.2062e-36	g6_s17_RSeT_induced	C6orf15
								chr17-75687936-75688739	4.00007e-42	0.269698	0.089	0.013	1.20832e-36	g6_s17_RSeT_induced	SAP30BP
								chr5-161327591-161328045	4.00213e-42	0.252161	0.068	0.006	1.20895e-36	g6_s17_RSeT_induced	GABRB2
								chr1-10339594-10340117	4.01207e-42	0.283322	0.109	0.022	1.21195e-36	g6_s17_RSeT_induced	KIF1B
								chr13-32045954-32046782	4.07278e-42	0.266292	0.096	0.016	1.23029e-36	g6_s17_RSeT_induced	FRY
								chrX-12945203-12945446	4.08222e-42	0.252272	0.064	0.004	1.23314e-36	g6_s17_RSeT_induced	TLR8
								chr1-31364248-31364848	4.10757e-42	0.260476	0.064	0.004	1.2408e-36	g6_s17_RSeT_induced	ZCCHC17
								chr14-53850605-53851147	4.11602e-42	0.259847	0.061	0.004	1.24335e-36	g6_s17_RSeT_induced	AL162759.1
								chr11-40688559-40689246	4.23538e-42	0.262127	0.06	0.003	1.27941e-36	g6_s17_RSeT_induced	LRRC4C
								chr15-67348026-67348427	4.25906e-42	0.261934	0.064	0.005	1.28656e-36	g6_s17_RSeT_induced	IQCH
								chr12-26845894-26846414	4.36967e-42	0.261079	0.069	0.006	1.31997e-36	g6_s17_RSeT_induced	ITPR2
								chr13-25633052-25633461	4.38054e-42	0.269324	0.07	0.006	1.32326e-36	g6_s17_RSeT_induced	ATP8A2
								chr5-146441836-146442172	4.43383e-42	0.258637	0.06	0.003	1.33935e-36	g6_s17_RSeT_induced	TCERG1
								chrX-92133400-92134014	4.43742e-42	0.255636	0.068	0.006	1.34044e-36	g6_s17_RSeT_induced	PCDH11X
								chr1-244361677-244362899	4.45876e-42	0.284735	0.196	0.071	1.34688e-36	g6_s17_RSeT_induced	C1orf100
								chr2-15965059-15965974	4.46834e-42	0.285117	0.119	0.027	1.34978e-36	g6_s17_RSeT_induced	MYCN
								chr12-16884047-16884365	4.5504e-42	0.256629	0.064	0.004	1.37457e-36	g6_s17_RSeT_induced	RP11-239A17.1
								chr4-58496405-58496881	4.59677e-42	0.263716	0.069	0.006	1.38857e-36	g6_s17_RSeT_induced	RP11-577G20.1
								chr8-67647443-67648138	4.60578e-42	0.259309	0.068	0.006	1.3913e-36	g6_s17_RSeT_induced	CPA6
								chr4-146186678-146187157	4.61047e-42	0.254996	0.055	0.002	1.39271e-36	g6_s17_RSeT_induced	LSM6
								chr2-126776221-126777841	4.6444e-42	0.251874	0.289	0.134	1.40296e-36	g6_s17_RSeT_induced	GYPC
								chr1-11155473-11155886	4.65583e-42	0.255509	0.061	0.004	1.40641e-36	g6_s17_RSeT_induced	MTOR
								chrX-1076830-1077775	4.74047e-42	0.268454	0.075	0.008	1.43198e-36	g6_s17_RSeT_induced	RP11-309M23.1
								chr10-10385799-10386134	4.84346e-42	0.258109	0.061	0.004	1.46309e-36	g6_s17_RSeT_induced	RP11-271F18.1
								chr3-29440315-29440954	4.86384e-42	0.266828	0.087	0.012	1.46925e-36	g6_s17_RSeT_induced	RBMS3
								chr2-193693755-193694180	4.86758e-42	0.266407	0.071	0.007	1.47038e-36	g6_s17_RSeT_induced	RP11-764E7.1
								chr21-44482569-44483047	4.91961e-42	0.284618	0.085	0.012	1.4861e-36	g6_s17_RSeT_induced	AP001065.15
								chr12-124036221-124037146	4.92902e-42	0.29465	0.127	0.031	1.48894e-36	g6_s17_RSeT_induced	RP11-214K3.25
								chr2-10652445-10652913	4.99267e-42	0.262467	0.065	0.005	1.50817e-36	g6_s17_RSeT_induced	NOL10
								chr2-102735233-102737256	5.01071e-42	0.257336	0.267	0.117	1.51362e-36	g6_s17_RSeT_induced	MFSD9
								chr5-152650398-152650785	5.01402e-42	0.263904	0.07	0.006	1.51461e-36	g6_s17_RSeT_induced	LINC01470
								chr10-53438878-53439770	5.01541e-42	0.286128	0.138	0.037	1.51503e-36	g6_s17_RSeT_induced	RNA5SP318
								chr1-38296177-38296729	5.0228e-42	0.251564	0.069	0.006	1.51727e-36	g6_s17_RSeT_induced	LINC01343
								chr5-142809968-142810401	5.04937e-42	0.261429	0.069	0.006	1.52529e-36	g6_s17_RSeT_induced	ARHGAP26
								chr14-85437191-85437530	5.0648e-42	0.262253	0.058	0.003	1.52995e-36	g6_s17_RSeT_induced	CTD-2128A3.2
								chr8-105992706-105993165	5.16304e-42	0.25537	0.061	0.004	1.55963e-36	g6_s17_RSeT_induced	ZFPM2-AS1
								chrX-2894735-2895340	5.17175e-42	0.262842	0.079	0.009	1.56226e-36	g6_s17_RSeT_induced	ARSD
								chr7-4580330-4580942	5.2132e-42	0.254194	0.058	0.003	1.57478e-36	g6_s17_RSeT_induced	FOXK1
								chr10-71658958-71659406	5.21822e-42	0.270344	0.108	0.021	1.5763e-36	g6_s17_RSeT_induced	CDH23
								chr10-13730819-13731225	5.22846e-42	0.261684	0.064	0.005	1.57939e-36	g6_s17_RSeT_induced	FRMD4A
								chr2-54519762-54520177	5.24662e-42	0.266929	0.078	0.009	1.58488e-36	g6_s17_RSeT_induced	SPTBN1
								chrX-106378989-106379367	5.29678e-42	0.251344	0.055	0.002	1.60003e-36	g6_s17_RSeT_induced	MUM1L1
								chr2-221495661-221496255	5.36755e-42	0.266743	0.102	0.019	1.62141e-36	g6_s17_RSeT_induced	EPHA4
								chr3-39131184-39131468	5.37428e-42	0.269208	0.073	0.008	1.62344e-36	g6_s17_RSeT_induced	TTC21A
								chr12-17334775-17335289	5.44528e-42	0.28522	0.131	0.033	1.64489e-36	g6_s17_RSeT_induced	RP11-871F6.3
								chr9-9105163-9105461	5.4545e-42	0.250074	0.064	0.005	1.64767e-36	g6_s17_RSeT_induced	PTPRD
								chr5-79567679-79568434	5.49791e-42	0.277135	0.078	0.009	1.66079e-36	g6_s17_RSeT_induced	PAPD4
								chr14-34103164-34103531	5.60585e-42	0.258358	0.071	0.007	1.69339e-36	g6_s17_RSeT_induced	EGLN3
								chr8-61035424-61035716	5.66436e-42	0.252161	0.058	0.003	1.71107e-36	g6_s17_RSeT_induced	CLVS1
								chr15-94360153-94360724	5.67117e-42	0.253575	0.058	0.003	1.71313e-36	g6_s17_RSeT_induced	MCTP2
								chr6-18893554-18894093	5.73454e-42	0.264924	0.071	0.007	1.73227e-36	g6_s17_RSeT_induced	RP1-242N11.1
								chrX-8499983-8500537	5.74545e-42	0.252031	0.057	0.003	1.73556e-36	g6_s17_RSeT_induced	ANOS1
								chrX-92197865-92198459	5.78608e-42	0.256143	0.064	0.005	1.74784e-36	g6_s17_RSeT_induced	PCDH11X
								chr4-122856930-122857648	5.84545e-42	0.283418	0.108	0.022	1.76577e-36	g6_s17_RSeT_induced	FGF2
								chr8-96234378-96235853	5.87158e-42	0.255486	0.261	0.114	1.77366e-36	g6_s17_RSeT_induced	UQCRB
								chr11-122895570-122895908	5.87329e-42	0.253414	0.061	0.004	1.77418e-36	g6_s17_RSeT_induced	C11orf63
								chr20-8770423-8770868	5.87843e-42	0.26457	0.073	0.008	1.77573e-36	g6_s17_RSeT_induced	PLCB1
								chr2-84986771-84987471	6.01509e-42	0.272029	0.089	0.013	1.81702e-36	g6_s17_RSeT_induced	KCMF1
								chr8-98354418-98354771	6.03524e-42	0.256737	0.053	0.002	1.8231e-36	g6_s17_RSeT_induced	KB-1458E12.1
								chrX-50812953-50814769	6.07725e-42	0.283871	0.22	0.086	1.83579e-36	g6_s17_RSeT_induced	SHROOM4
								chr4-156976208-156976591	6.08939e-42	0.252712	0.061	0.004	1.83946e-36	g6_s17_RSeT_induced	PDGFC
								chr13-114326116-114326433	6.11745e-42	0.260849	0.061	0.004	1.84793e-36	g6_s17_RSeT_induced	CHAMP1
								chr8-136487740-136488130	6.21381e-42	0.252337	0.058	0.003	1.87704e-36	g6_s17_RSeT_induced	RP11-431D12.1
								chr8-145027614-145027839	6.21698e-42	0.264232	0.061	0.004	1.878e-36	g6_s17_RSeT_induced	C8orf33
								chr8-102066332-102066661	6.30732e-42	0.255086	0.069	0.006	1.90529e-36	g6_s17_RSeT_induced	NCALD
								chr6-100138628-100139049	6.40423e-42	0.251695	0.055	0.002	1.93456e-36	g6_s17_RSeT_induced	MCHR2
								chr7-21041663-21042105	6.43262e-42	0.272802	0.119	0.027	1.94314e-36	g6_s17_RSeT_induced	LINC01162
								chr7-72704753-72705220	6.44247e-42	0.251929	0.065	0.005	1.94611e-36	g6_s17_RSeT_induced	TYW1B
								chr8-114450448-114450706	6.45554e-42	0.274515	0.073	0.008	1.95006e-36	g6_s17_RSeT_induced	RP11-267L5.1
								chr14-50430321-50430568	6.46076e-42	0.253083	0.053	0.002	1.95164e-36	g6_s17_RSeT_induced	MAP4K5
								chr5-90198192-90198540	6.473e-42	0.255556	0.058	0.003	1.95534e-36	g6_s17_RSeT_induced	LINC01339
								chr15-28191846-28192209	6.49885e-42	0.256786	0.07	0.006	1.96315e-36	g6_s17_RSeT_induced	HERC2
								chr2-200218621-200219030	6.50673e-42	0.255226	0.065	0.005	1.96553e-36	g6_s17_RSeT_induced	SPATS2L
								chr11-93831444-93831957	6.5749e-42	0.259122	0.066	0.005	1.98612e-36	g6_s17_RSeT_induced	VSTM5
								chr2-101803946-101804173	6.61466e-42	0.256221	0.061	0.004	1.99813e-36	g6_s17_RSeT_induced	MAP4K4
								chr13-110247558-110248252	6.80327e-42	0.273862	0.098	0.017	2.05511e-36	g6_s17_RSeT_induced	COL4A1
								chr5-140638112-140638467	6.88039e-42	0.276234	0.106	0.021	2.0784e-36	g6_s17_RSeT_induced	NDUFA2
								chr7-69516040-69516551	6.92881e-42	0.251332	0.065	0.005	2.09303e-36	g6_s17_RSeT_induced	RP5-942I16.1
								chr4-90727461-90728304	6.9438e-42	0.302467	0.158	0.048	2.09755e-36	g6_s17_RSeT_induced	CCSER1
								chr7-125495814-125496333	6.9988e-42	0.250857	0.058	0.003	2.11417e-36	g6_s17_RSeT_induced	RP11-807H17.1
								chr3-100276948-100277250	7.03603e-42	0.251885	0.07	0.006	2.12542e-36	g6_s17_RSeT_induced	TBC1D23
								chr13-109211624-109211972	7.06134e-42	0.269659	0.089	0.014	2.13306e-36	g6_s17_RSeT_induced	MYO16
								chr5-56355936-56356851	7.13881e-42	0.266978	0.073	0.007	2.15646e-36	g6_s17_RSeT_induced	RP11-155L15.1
								chr12-40052671-40053036	7.16849e-42	0.25853	0.061	0.004	2.16543e-36	g6_s17_RSeT_induced	SLC2A13
								chr18-58344167-58344383	7.41557e-42	0.252539	0.061	0.004	2.24007e-36	g6_s17_RSeT_induced	NEDD4L
								chr5-82730588-82731175	7.48457e-42	0.256848	0.065	0.005	2.26091e-36	g6_s17_RSeT_induced	CTD-2218K11.2
								chr20-51176581-51177256	7.62224e-42	0.274495	0.08	0.01	2.3025e-36	g6_s17_RSeT_induced	KCNG1
								chr14-36835118-36835600	7.69006e-42	0.279397	0.082	0.011	2.32298e-36	g6_s17_RSeT_induced	SLC25A21
								chr4-112895795-112896946	7.83632e-42	0.275256	0.132	0.033	2.36717e-36	g6_s17_RSeT_induced	ANK2
								chr11-62877646-62877876	7.84456e-42	0.27165	0.086	0.012	2.36965e-36	g6_s17_RSeT_induced	SLC3A2
								chr10-34342021-34342360	7.86346e-42	0.255242	0.058	0.003	2.37536e-36	g6_s17_RSeT_induced	PARD3
								chr2-115747115-115747759	8.0215e-42	0.250596	0.066	0.005	2.4231e-36	g6_s17_RSeT_induced	DPP10
								chr1-181451723-181452546	8.02785e-42	0.256817	0.059	0.003	2.42502e-36	g6_s17_RSeT_induced	CACNA1E
								chr4-185810691-185811468	8.28983e-42	0.277866	0.087	0.013	2.50416e-36	g6_s17_RSeT_induced	SORBS2
								chr6-24630847-24631542	8.46621e-42	0.280264	0.094	0.016	2.55744e-36	g6_s17_RSeT_induced	KIAA0319
								chr4-25092112-25092491	8.55253e-42	0.266628	0.075	0.008	2.58351e-36	g6_s17_RSeT_induced	SEPSECS
								chr8-62786466-62787028	8.59708e-42	0.261586	0.072	0.007	2.59697e-36	g6_s17_RSeT_induced	NKAIN3
								chr2-148979674-148980246	8.6808e-42	0.258485	0.071	0.007	2.62226e-36	g6_s17_RSeT_induced	KIF5C
								chr3-9851413-9851713	8.68351e-42	0.263245	0.075	0.008	2.62308e-36	g6_s17_RSeT_induced	TTLL3
								chr14-34223490-34224108	8.73735e-42	0.281756	0.109	0.022	2.63934e-36	g6_s17_RSeT_induced	EGLN3
								chr20-44850228-44850630	8.79768e-42	0.257194	0.066	0.005	2.65757e-36	g6_s17_RSeT_induced	YWHAB
								chr11-75645988-75646521	8.94949e-42	0.28432	0.111	0.024	2.70342e-36	g6_s17_RSeT_induced	MAP6
								chrX-9882594-9883179	9.00637e-42	0.277504	0.083	0.011	2.72061e-36	g6_s17_RSeT_induced	SHROOM2
								chrX-55108997-55109640	9.10324e-42	0.264958	0.074	0.008	2.74987e-36	g6_s17_RSeT_induced	PAGE2
								chr19-37077650-37078837	9.18021e-42	0.253715	0.276	0.124	2.77312e-36	g6_s17_RSeT_induced	ZNF420
								chr3-177371868-177372239	9.32363e-42	0.26235	0.059	0.003	2.81644e-36	g6_s17_RSeT_induced	RP11-706D8.3
								chr5-37552561-37553480	9.54622e-42	0.261843	0.073	0.008	2.88369e-36	g6_s17_RSeT_induced	WDR70
								chr2-234178297-234179035	9.57696e-42	0.272325	0.083	0.011	2.89297e-36	g6_s17_RSeT_induced	RP11-309M7.1
								chr11-15274841-15275450	9.58329e-42	0.251558	0.061	0.004	2.89488e-36	g6_s17_RSeT_induced	INSC
								chr15-57003181-57003693	9.6337e-42	0.25865	0.062	0.004	2.91011e-36	g6_s17_RSeT_induced	TCF12
								chr11-115139375-115140132	9.63411e-42	0.259876	0.073	0.007	2.91023e-36	g6_s17_RSeT_induced	CADM1
								chr6-125201816-125202516	9.7292e-42	0.268821	0.08	0.01	2.93896e-36	g6_s17_RSeT_induced	TPD52L1
								chr3-159828513-159828885	9.81799e-42	0.27423	0.084	0.012	2.96578e-36	g6_s17_RSeT_induced	SCHIP1
								chr5-71778724-71779077	9.83944e-42	0.265772	0.078	0.009	2.97226e-36	g6_s17_RSeT_induced	CARTPT
								chr10-4352256-4353439	9.8779e-42	0.260966	0.073	0.008	2.98388e-36	g6_s17_RSeT_induced	LINC00703
								chr2-50396981-50397543	1.00001e-41	0.252876	0.066	0.005	3.0208e-36	g6_s17_RSeT_induced	NRXN1
								chr12-9006762-9007133	1.00501e-41	0.251999	0.056	0.002	3.03591e-36	g6_s17_RSeT_induced	KLRG1
								chr15-54249474-54250160	1.00714e-41	0.251536	0.059	0.003	3.04232e-36	g6_s17_RSeT_induced	UNC13C
								chr6-121848177-121848815	1.00906e-41	0.273555	0.085	0.012	3.04812e-36	g6_s17_RSeT_induced	GJA1
								chr2-222806661-222807400	1.01044e-41	0.258834	0.066	0.005	3.0523e-36	g6_s17_RSeT_induced	ACSL3
								chr9-105359972-105360836	1.01386e-41	0.264551	0.074	0.008	3.06263e-36	g6_s17_RSeT_induced	SLC44A1
								chr3-65439624-65440699	1.01581e-41	0.290793	0.122	0.028	3.0685e-36	g6_s17_RSeT_induced	MAGI1
								chr13-42893291-42894011	1.01603e-41	0.250706	0.061	0.004	3.06919e-36	g6_s17_RSeT_induced	EPSTI1
								chr1-24683524-24683967	1.03263e-41	0.268967	0.082	0.011	3.11932e-36	g6_s17_RSeT_induced	SRRM1
								chr20-34320338-34320576	1.03358e-41	0.265964	0.08	0.01	3.1222e-36	g6_s17_RSeT_induced	AHCY
								chr9-110067354-110067655	1.03689e-41	0.258936	0.071	0.007	3.13221e-36	g6_s17_RSeT_induced	AKAP2
								chr20-34791198-34791585	1.04761e-41	0.267301	0.078	0.009	3.16458e-36	g6_s17_RSeT_induced	NCOA6
								chr2-206212486-206212866	1.05361e-41	0.25209	0.072	0.007	3.1827e-36	g6_s17_RSeT_induced	GPR1-AS
								chr1-76565122-76565976	1.05521e-41	0.26394	0.068	0.006	3.18755e-36	g6_s17_RSeT_induced	ST6GALNAC3
								chr1-48917827-48918454	1.05968e-41	0.25397	0.066	0.005	3.20104e-36	g6_s17_RSeT_induced	AGBL4
								chr13-35285624-35286124	1.06083e-41	0.255472	0.066	0.005	3.2045e-36	g6_s17_RSeT_induced	NBEA
								chr5-111739265-111739703	1.06582e-41	0.251616	0.062	0.004	3.21959e-36	g6_s17_RSeT_induced	NREP
								chr3-48090242-48090465	1.0894e-41	0.254432	0.075	0.008	3.29082e-36	g6_s17_RSeT_induced	MAP4
								chr10-84902447-84902937	1.09461e-41	0.250908	0.066	0.005	3.30656e-36	g6_s17_RSeT_induced	LINC01519
								chr2-50402377-50402815	1.11074e-41	0.27575	0.089	0.014	3.35529e-36	g6_s17_RSeT_induced	NRXN1
								chr11-133166612-133167015	1.12002e-41	0.251411	0.056	0.002	3.38332e-36	g6_s17_RSeT_induced	OPCML
								chr1-82464163-82464912	1.13724e-41	0.256332	0.073	0.007	3.43533e-36	g6_s17_RSeT_induced	RP11-147G16.1
								chr10-36053360-36053859	1.15644e-41	0.251794	0.056	0.002	3.49334e-36	g6_s17_RSeT_induced	RP11-810B23.1
								chr9-112810542-112811505	1.15713e-41	0.281444	0.106	0.021	3.49541e-36	g6_s17_RSeT_induced	SNX30
								chr15-55498946-55499739	1.16025e-41	0.282494	0.106	0.021	3.50483e-36	g6_s17_RSeT_induced	DYX1C1
								chr2-15891148-15891911	1.16466e-41	0.272809	0.117	0.026	3.51817e-36	g6_s17_RSeT_induced	MYCNUT
								chr15-94692292-94692917	1.17219e-41	0.252242	0.054	0.002	3.54089e-36	g6_s17_RSeT_induced	RP11-57P19.1
								chr16-74991504-74992427	1.17427e-41	0.267447	0.082	0.011	3.54717e-36	g6_s17_RSeT_induced	WDR59
								chr12-4152172-4152887	1.17823e-41	0.263971	0.067	0.006	3.55916e-36	g6_s17_RSeT_induced	CCND2
								chrX-35777480-35778027	1.18206e-41	0.258067	0.074	0.008	3.57072e-36	g6_s17_RSeT_induced	MAGEB16
								chr15-68542706-68543838	1.18752e-41	0.255995	0.08	0.01	3.5872e-36	g6_s17_RSeT_induced	CORO2B
								chr18-66534097-66534423	1.19476e-41	0.260722	0.067	0.006	3.60909e-36	g6_s17_RSeT_induced	CDH19
								chr8-87020674-87021029	1.19943e-41	0.254256	0.059	0.003	3.6232e-36	g6_s17_RSeT_induced	CNBD1
								chr5-148032940-148033456	1.2122e-41	0.256522	0.063	0.004	3.66177e-36	g6_s17_RSeT_induced	SPINK5
								chr9-28435429-28435776	1.21691e-41	0.255768	0.066	0.005	3.67598e-36	g6_s17_RSeT_induced	LINGO2
								chr22-17870588-17870909	1.22338e-41	0.254747	0.059	0.003	3.69552e-36	g6_s17_RSeT_induced	MICAL3
								chr5-115723284-115723654	1.22684e-41	0.250034	0.054	0.002	3.70599e-36	g6_s17_RSeT_induced	CTC-505O3.3
								chr8-93873480-93874313	1.24169e-41	0.278064	0.119	0.027	3.75085e-36	g6_s17_RSeT_induced	PDP1
								chr13-34147513-34148071	1.27102e-41	0.251721	0.057	0.003	3.83945e-36	g6_s17_RSeT_induced	RFC3
								chrX-38869594-38869847	1.27761e-41	0.263579	0.078	0.009	3.85936e-36	g6_s17_RSeT_induced	MID1IP1
								chr13-78709048-78709347	1.29916e-41	0.250602	0.057	0.003	3.92446e-36	g6_s17_RSeT_induced	RNF219
								chr5-160521080-160521485	1.30731e-41	0.252224	0.062	0.004	3.94908e-36	g6_s17_RSeT_induced	MIR3142HG
								chr9-132032599-132032904	1.31428e-41	0.254437	0.067	0.006	3.97013e-36	g6_s17_RSeT_induced	MED27
								chr7-140278327-140279016	1.31435e-41	0.271368	0.084	0.012	3.97034e-36	g6_s17_RSeT_induced	SLC37A3
								chr8-137787530-137787889	1.32521e-41	0.256272	0.059	0.003	4.00315e-36	g6_s17_RSeT_induced	RP11-238K6.1
								chr5-160363598-160363916	1.32921e-41	0.253021	0.063	0.004	4.01522e-36	g6_s17_RSeT_induced	C1QTNF2
								chrX-104318166-104319022	1.32953e-41	0.266365	0.096	0.016	4.01618e-36	g6_s17_RSeT_induced	ESX1
								chr10-17166655-17167125	1.33628e-41	0.259403	0.067	0.006	4.03658e-36	g6_s17_RSeT_induced	TRDMT1
								chr7-66539995-66540284	1.33714e-41	0.264794	0.087	0.013	4.03917e-36	g6_s17_RSeT_induced	GS1-124K5.11
								chr8-94386953-94387248	1.34288e-41	0.252769	0.05	0.001	4.05652e-36	g6_s17_RSeT_induced	RAD54B
								chr5-169155056-169155383	1.34327e-41	0.275815	0.085	0.012	4.05769e-36	g6_s17_RSeT_induced	SLIT3
								chr3-156750044-156750908	1.34949e-41	0.270739	0.103	0.02	4.07648e-36	g6_s17_RSeT_induced	LINC00886
								chr14-67704311-67705018	1.35506e-41	0.276933	0.122	0.028	4.0933e-36	g6_s17_RSeT_induced	RDH12
								chr11-5088915-5089246	1.36892e-41	0.251736	0.057	0.003	4.13519e-36	g6_s17_RSeT_induced	AC113331.9
								chr11-26285624-26286175	1.38645e-41	0.271395	0.083	0.011	4.18813e-36	g6_s17_RSeT_induced	RP11-430L3.1
								chr19-8832196-8833035	1.40252e-41	0.256917	0.062	0.004	4.23667e-36	g6_s17_RSeT_induced	ZNF558
								chr1-32600114-32600655	1.40604e-41	0.251403	0.057	0.003	4.24731e-36	g6_s17_RSeT_induced	ZBTB8A
								chr3-124837434-124838117	1.42236e-41	0.278116	0.132	0.034	4.29662e-36	g6_s17_RSeT_induced	ITGB5
								chr12-101768827-101769106	1.42497e-41	0.250549	0.057	0.003	4.3045e-36	g6_s17_RSeT_induced	GNPTAB
								chr10-56862042-56862379	1.43018e-41	0.250983	0.059	0.003	4.32022e-36	g6_s17_RSeT_induced	ZWINT
								chr5-143822426-143822743	1.43887e-41	0.254384	0.052	0.001	4.34648e-36	g6_s17_RSeT_induced	HMHB1
								chr6-74477397-74477789	1.44944e-41	0.250485	0.057	0.003	4.3784e-36	g6_s17_RSeT_induced	RP11-554D15.1
								chr12-77788346-77789331	1.45804e-41	0.266733	0.088	0.013	4.4044e-36	g6_s17_RSeT_induced	NAV3
								chr12-56196802-56197352	1.45899e-41	0.274143	0.092	0.015	4.40727e-36	g6_s17_RSeT_induced	RNF41
								chr2-173666181-173666761	1.48935e-41	0.254334	0.062	0.004	4.49896e-36	g6_s17_RSeT_induced	RP11-796E10.1
								chr3-190175531-190175872	1.50533e-41	0.257058	0.064	0.005	4.54723e-36	g6_s17_RSeT_induced	P3H2
								chrX-17736690-17737848	1.50554e-41	0.252746	0.263	0.114	4.54787e-36	g6_s17_RSeT_induced	SCML1
								chr13-62642666-62643308	1.55398e-41	0.267814	0.071	0.007	4.6942e-36	g6_s17_RSeT_induced	LINC00448
								chr3-126654325-126655334	1.56448e-41	0.27857	0.212	0.081	4.72593e-36	g6_s17_RSeT_induced	TXNRD3
								chrX-41822618-41823376	1.57418e-41	0.282441	0.096	0.017	4.75523e-36	g6_s17_RSeT_induced	CASK
								chr6-69139017-69139473	1.59497e-41	0.262268	0.064	0.005	4.81802e-36	g6_s17_RSeT_induced	ADGRB3
								chr1-27416145-27416833	1.60145e-41	0.277352	0.092	0.015	4.83761e-36	g6_s17_RSeT_induced	WASF2
								chr11-20353883-20354612	1.61028e-41	0.266682	0.096	0.016	4.86428e-36	g6_s17_RSeT_induced	HTATIP2
								chr14-83500601-83501022	1.62092e-41	0.253658	0.057	0.003	4.89642e-36	g6_s17_RSeT_induced	RP11-353P15.1
								chr14-51988333-51990263	1.62409e-41	0.254291	0.282	0.129	4.90599e-36	g6_s17_RSeT_induced	C14orf166
								chr3-35965921-35966458	1.64097e-41	0.29252	0.099	0.018	4.95699e-36	g6_s17_RSeT_induced	ARPP21
								chr6-55670994-55671370	1.64714e-41	0.261118	0.063	0.004	4.97561e-36	g6_s17_RSeT_induced	BMP5
								chr4-33073623-33074157	1.66161e-41	0.2766	0.073	0.008	5.01933e-36	g6_s17_RSeT_induced	RP11-802H3.2
								chr4-57233603-57234509	1.70312e-41	0.25433	0.064	0.005	5.14473e-36	g6_s17_RSeT_induced	RP11-300M6.1
								chr17-2955004-2955391	1.7139e-41	0.266224	0.071	0.007	5.17727e-36	g6_s17_RSeT_induced	RAP1GAP2
								chr17-29038372-29038825	1.76396e-41	0.269029	0.092	0.015	5.3285e-36	g6_s17_RSeT_induced	PIPOX
								chr5-93622222-93622605	1.77596e-41	0.287343	0.106	0.021	5.36476e-36	g6_s17_RSeT_induced	FAM172A
								chr1-43295449-43295951	1.77711e-41	0.280083	0.098	0.017	5.36821e-36	g6_s17_RSeT_induced	TIE1
								chr8-117044050-117045062	1.79222e-41	0.289259	0.17	0.055	5.41386e-36	g6_s17_RSeT_induced	SLC30A8
								chrX-124171598-124172145	1.81251e-41	0.252147	0.064	0.005	5.47517e-36	g6_s17_RSeT_induced	STAG2
								chr8-106126529-106126949	1.84712e-41	0.265496	0.069	0.006	5.57971e-36	g6_s17_RSeT_induced	ZFPM2-AS1
								chr7-37100586-37101910	1.8662e-41	0.265815	0.087	0.013	5.63735e-36	g6_s17_RSeT_induced	ELMO1
								chr6-69339272-69339715	1.86735e-41	0.258197	0.06	0.004	5.64081e-36	g6_s17_RSeT_induced	ADGRB3
								chr1-153135157-153135693	1.87601e-41	0.258791	0.078	0.009	5.66698e-36	g6_s17_RSeT_induced	SPRR2G
								chr18-10370766-10371406	1.89968e-41	0.264706	0.07	0.007	5.73847e-36	g6_s17_RSeT_induced	RP11-138E9.2
								chr20-19785936-19786638	1.90046e-41	0.279091	0.144	0.04	5.74085e-36	g6_s17_RSeT_induced	RP1-122P22.2
								chr18-62741715-62742435	1.90107e-41	0.273094	0.095	0.016	5.74267e-36	g6_s17_RSeT_induced	PHLPP1
								chr10-53957342-53957798	1.95672e-41	0.252687	0.055	0.002	5.91079e-36	g6_s17_RSeT_induced	PCDH15
								chr6-108608930-108610128	1.97085e-41	0.268006	0.087	0.013	5.95346e-36	g6_s17_RSeT_induced	FOXO3
								chr5-39449483-39449820	1.98058e-41	0.253162	0.057	0.003	5.98284e-36	g6_s17_RSeT_induced	DAB2
								chr2-113602690-113604439	1.98088e-41	0.265496	0.28	0.128	5.98376e-36	g6_s17_RSeT_induced	RABL2A
								chr11-83062303-83062581	1.9813e-41	0.257172	0.055	0.002	5.98502e-36	g6_s17_RSeT_induced	RAB30
								chr1-180485971-180486455	2.00894e-41	0.277383	0.102	0.019	6.06853e-36	g6_s17_RSeT_induced	ACBD6
								chr8-62460549-62461087	2.01119e-41	0.251679	0.055	0.002	6.07532e-36	g6_s17_RSeT_induced	NKAIN3
								chrX-10728901-10729294	2.0263e-41	0.252605	0.055	0.002	6.12098e-36	g6_s17_RSeT_induced	MID1
								chr5-152625517-152626408	2.06114e-41	0.275837	0.095	0.016	6.22621e-36	g6_s17_RSeT_induced	LINC01470
								chr20-21199006-21199576	2.06642e-41	0.256239	0.064	0.005	6.24216e-36	g6_s17_RSeT_induced	KIZ
								chr2-124066758-124067086	2.07753e-41	0.253675	0.063	0.004	6.27571e-36	g6_s17_RSeT_induced	CNTNAP5
								chr11-31875849-31876531	2.10819e-41	0.27629	0.109	0.022	6.36833e-36	g6_s17_RSeT_induced	RCN1
								chr4-161703994-161704398	2.11283e-41	0.252998	0.064	0.005	6.38236e-36	g6_s17_RSeT_induced	FSTL5
								chr6-104477405-104477906	2.11385e-41	0.266254	0.06	0.004	6.38544e-36	g6_s17_RSeT_induced	HACE1
								chr4-71570429-71571042	2.12671e-41	0.270453	0.08	0.01	6.42429e-36	g6_s17_RSeT_induced	SLC4A4
								chr1-11024579-11024801	2.13848e-41	0.260463	0.06	0.004	6.45984e-36	g6_s17_RSeT_induced	TARDBP
								chr1-27720218-27720554	2.16574e-41	0.253183	0.067	0.006	6.54219e-36	g6_s17_RSeT_induced	FAM76A
								chr2-177254350-177255470	2.17065e-41	0.274878	0.161	0.05	6.557e-36	g6_s17_RSeT_induced	NFE2L2
								chr18-12038125-12039379	2.193e-41	0.272961	0.223	0.089	6.62453e-36	g6_s17_RSeT_induced	IMPA2
								chrX-17692819-17693439	2.19381e-41	0.272867	0.091	0.014	6.62697e-36	g6_s17_RSeT_induced	NHS
								chr8-22854291-22854618	2.21718e-41	0.251411	0.057	0.003	6.69756e-36	g6_s17_RSeT_induced	PEBP4
								chr10-95661774-95662199	2.25918e-41	0.26149	0.073	0.008	6.82444e-36	g6_s17_RSeT_induced	TCTN3
								chr10-132648138-132648541	2.26059e-41	0.252222	0.057	0.003	6.82871e-36	g6_s17_RSeT_induced	INPP5A
								chr3-65676544-65676932	2.2861e-41	0.25216	0.064	0.005	6.90577e-36	g6_s17_RSeT_induced	MAGI1
								chr2-32772654-32773729	2.31343e-41	0.277083	0.134	0.035	6.98832e-36	g6_s17_RSeT_induced	TTC27
								chr4-52788751-52789431	2.31598e-41	0.261523	0.073	0.008	6.99602e-36	g6_s17_RSeT_induced	LINC01618
								chr11-128715506-128716475	2.32239e-41	0.287543	0.115	0.026	7.01538e-36	g6_s17_RSeT_induced	FLI1
								chr10-20457776-20458392	2.32584e-41	0.257304	0.069	0.006	7.0258e-36	g6_s17_RSeT_induced	PLXDC2
								chr15-78866660-78867081	2.33253e-41	0.250153	0.06	0.004	7.04601e-36	g6_s17_RSeT_induced	MORF4L1
								chr15-65221795-65222065	2.34004e-41	0.256665	0.064	0.005	7.06871e-36	g6_s17_RSeT_induced	CILP
								chr12-97602001-97602402	2.35934e-41	0.250959	0.055	0.002	7.127e-36	g6_s17_RSeT_induced	RMST
								chr2-201219776-201220651	2.37135e-41	0.284842	0.143	0.04	7.16327e-36	g6_s17_RSeT_induced	CASP10
								chr2-2325553-2325949	2.38839e-41	0.266136	0.077	0.009	7.21475e-36	g6_s17_RSeT_induced	MYT1L
								chr1-212461978-212462177	2.39157e-41	0.262194	0.064	0.005	7.22437e-36	g6_s17_RSeT_induced	RP11-61J19.2
								chr3-15572070-15572528	2.39456e-41	0.262133	0.073	0.008	7.2334e-36	g6_s17_RSeT_induced	HACL1
								chr2-64716563-64716976	2.39755e-41	0.260582	0.07	0.007	7.24241e-36	g6_s17_RSeT_induced	SERTAD2
								chr2-76771084-76771602	2.41377e-41	0.262687	0.071	0.007	7.29141e-36	g6_s17_RSeT_induced	LRRTM4
								chr5-4629062-4629543	2.42617e-41	0.256179	0.06	0.004	7.32888e-36	g6_s17_RSeT_induced	RP11-445O3.2
								chr5-157611038-157611746	2.42849e-41	0.26104	0.071	0.007	7.33587e-36	g6_s17_RSeT_induced	SOX30
								chr12-79530012-79530552	2.43403e-41	0.256024	0.064	0.005	7.35263e-36	g6_s17_RSeT_induced	RP11-359M6.1
								chr12-19044400-19044823	2.44033e-41	0.258685	0.061	0.004	7.37166e-36	g6_s17_RSeT_induced	PLEKHA5
								chr20-34329962-34330602	2.50984e-41	0.267325	0.082	0.011	7.58163e-36	g6_s17_RSeT_induced	AHCY
								chr15-58590080-58590546	2.51307e-41	0.263571	0.073	0.008	7.59139e-36	g6_s17_RSeT_induced	ADAM10
								chr5-4509394-4509723	2.51488e-41	0.257222	0.069	0.006	7.59684e-36	g6_s17_RSeT_induced	RP11-445O3.2
								chr14-53031998-53032463	2.56068e-41	0.254583	0.061	0.004	7.73521e-36	g6_s17_RSeT_induced	DDHD1
								chr7-154568063-154568664	2.57787e-41	0.265074	0.074	0.008	7.78714e-36	g6_s17_RSeT_induced	DPP6
								chr12-69266168-69266555	2.60508e-41	0.261908	0.061	0.004	7.86932e-36	g6_s17_RSeT_induced	CPSF6
								chr8-85866314-85867513	2.62547e-41	0.270441	0.081	0.011	7.93092e-36	g6_s17_RSeT_induced	CTA-392E5.1
								chr13-64675261-64675768	2.63194e-41	0.265356	0.076	0.009	7.95047e-36	g6_s17_RSeT_induced	LINC00355
								chr1-28399564-28400097	2.64359e-41	0.264478	0.082	0.011	7.98566e-36	g6_s17_RSeT_induced	PHACTR4
								chr5-115557502-115558457	2.65963e-41	0.256809	0.068	0.006	8.03409e-36	g6_s17_RSeT_induced	FEM1C
								chr1-168141955-168142357	2.67465e-41	0.256443	0.061	0.004	8.07947e-36	g6_s17_RSeT_induced	GPR161
								chr9-114434596-114435470	2.74642e-41	0.284858	0.133	0.034	8.29629e-36	g6_s17_RSeT_induced	WHRN
								chr14-30291869-30292432	2.75445e-41	0.254641	0.058	0.003	8.32053e-36	g6_s17_RSeT_induced	CTD-2251F13.1
								chr3-176172261-176172937	2.76702e-41	0.268576	0.087	0.013	8.35849e-36	g6_s17_RSeT_induced	RP11-809F4.3
								chr10-90935559-90935993	2.77857e-41	0.274565	0.075	0.008	8.39338e-36	g6_s17_RSeT_induced	ANKRD1
								chr18-26516381-26517252	2.834e-41	0.269522	0.086	0.013	8.56084e-36	g6_s17_RSeT_induced	KCTD1
								chr2-35624227-35624610	2.85936e-41	0.262703	0.068	0.006	8.63744e-36	g6_s17_RSeT_induced	AC012593.1
								chr1-81329047-81329406	2.88887e-41	0.26235	0.073	0.008	8.72659e-36	g6_s17_RSeT_induced	ADGRL2
								chr3-75887002-75887465	2.90046e-41	0.257353	0.066	0.005	8.7616e-36	g6_s17_RSeT_induced	ROBO2
								chr5-137148209-137148790	2.93418e-41	0.253109	0.064	0.005	8.86345e-36	g6_s17_RSeT_induced	SPOCK1
								chr1-193337488-193337859	2.93542e-41	0.260109	0.057	0.003	8.86721e-36	g6_s17_RSeT_induced	LINC01031
								chr7-113892775-113893141	2.98305e-41	0.255891	0.066	0.005	9.01108e-36	g6_s17_RSeT_induced	PPP1R3A
								chr13-31437869-31438269	2.98426e-41	0.260898	0.071	0.007	9.01472e-36	g6_s17_RSeT_induced	RP11-326L9.1
								chr20-9203227-9203696	2.99942e-41	0.250889	0.057	0.003	9.06053e-36	g6_s17_RSeT_induced	PLCB4
								chr10-12626313-12626617	3.01434e-41	0.259714	0.061	0.004	9.10559e-36	g6_s17_RSeT_induced	CAMK1D
								chr4-166224805-166225386	3.01776e-41	0.253229	0.061	0.004	9.11593e-36	g6_s17_RSeT_induced	TLL1
								chr6-124964701-124964975	3.03126e-41	0.267089	0.077	0.009	9.15672e-36	g6_s17_RSeT_induced	RNF217
								chr17-77522115-77522392	3.0339e-41	0.252051	0.055	0.002	9.16468e-36	g6_s17_RSeT_induced	RP11-13K12.2
								chr9-108207675-108208199	3.10919e-41	0.252792	0.057	0.003	9.3921e-36	g6_s17_RSeT_induced	RP11-505C13.1
								chr5-74762602-74762844	3.11473e-41	0.252295	0.061	0.004	9.40885e-36	g6_s17_RSeT_induced	GFM2
								chr5-145507331-145507723	3.17216e-41	0.255169	0.061	0.004	9.58232e-36	g6_s17_RSeT_induced	PRELID2
								chrX-1657612-1657981	3.19765e-41	0.255628	0.085	0.012	9.65934e-36	g6_s17_RSeT_induced	ASMT
								chr2-170998018-170998897	3.20812e-41	0.259243	0.065	0.005	9.69096e-36	g6_s17_RSeT_induced	TLK1
								chr3-177604188-177604531	3.21374e-41	0.252427	0.066	0.005	9.70792e-36	g6_s17_RSeT_induced	LINC00578
								chr3-115341092-115341511	3.22879e-41	0.255472	0.058	0.003	9.7534e-36	g6_s17_RSeT_induced	RP11-190P13.2
								chr20-57282666-57283267	3.26525e-41	0.257965	0.071	0.007	9.86353e-36	g6_s17_RSeT_induced	RP4-813D12.3
								chr18-59631229-59631844	3.27339e-41	0.279135	0.09	0.014	9.88813e-36	g6_s17_RSeT_induced	CCBE1
								chr8-79963314-79963918	3.27807e-41	0.274711	0.154	0.045	9.90227e-36	g6_s17_RSeT_induced	MRPS28
								chr6-11649964-11650893	3.28818e-41	0.271635	0.151	0.044	9.9328e-36	g6_s17_RSeT_induced	RP11-679B17.2
								chr2-101699526-101699812	3.29492e-41	0.275659	0.099	0.018	9.95317e-36	g6_s17_RSeT_induced	MAP4K4
								chr19-41407137-41407667	3.37814e-41	0.279705	0.114	0.025	1.02046e-35	g6_s17_RSeT_induced	CTC-435M10.3
								chr10-5185481-5186225	3.37832e-41	0.264503	0.078	0.009	1.02051e-35	g6_s17_RSeT_induced	AKR1C4
								chr8-8940199-8941275	3.51445e-41	0.273035	0.107	0.022	1.06163e-35	g6_s17_RSeT_induced	MFHAS1
								chr8-60051547-60052417	3.53759e-41	0.280103	0.092	0.015	1.06862e-35	g6_s17_RSeT_induced	RP11-27P7.1
								chr6-19932453-19932792	3.56459e-41	0.25394	0.055	0.002	1.07678e-35	g6_s17_RSeT_induced	ID4
								chr12-82625384-82625827	3.57937e-41	0.250071	0.064	0.005	1.08124e-35	g6_s17_RSeT_induced	TMTC2
								chr10-59971733-59972394	3.59253e-41	0.263704	0.075	0.008	1.08522e-35	g6_s17_RSeT_induced	LINC01553
								chr2-171482669-171483421	3.65579e-41	0.287331	0.121	0.029	1.10433e-35	g6_s17_RSeT_induced	DCAF17
								chr9-82597214-82597863	3.67216e-41	0.268272	0.067	0.006	1.10927e-35	g6_s17_RSeT_induced	RP11-15B24.4
								chr1-193462697-193463309	3.70245e-41	0.263743	0.079	0.01	1.11842e-35	g6_s17_RSeT_induced	LINC01031
								chr6-128192286-128192896	3.73382e-41	0.256767	0.07	0.007	1.1279e-35	g6_s17_RSeT_induced	PTPRK
								chr3-45756100-45756435	3.74294e-41	0.259228	0.067	0.006	1.13065e-35	g6_s17_RSeT_induced	SLC6A20
								chr10-89327742-89328447	3.74699e-41	0.271477	0.099	0.018	1.13187e-35	g6_s17_RSeT_induced	IFIT3
								chr13-70103194-70103648	3.77705e-41	0.253604	0.061	0.004	1.14096e-35	g6_s17_RSeT_induced	KLHL1
								chr2-29951608-29952109	3.78878e-41	0.250805	0.058	0.003	1.1445e-35	g6_s17_RSeT_induced	ALK
								chr1-218162887-218163293	3.84288e-41	0.272167	0.073	0.008	1.16084e-35	g6_s17_RSeT_induced	RP11-152L7.2
								chr3-69251159-69251881	3.85873e-41	0.280395	0.107	0.022	1.16563e-35	g6_s17_RSeT_induced	FRMD4B
								chrX-2963892-2964698	3.88627e-41	0.273127	0.117	0.026	1.17395e-35	g6_s17_RSeT_induced	ARSE
								chr14-85875721-85876350	3.8866e-41	0.258325	0.072	0.007	1.17405e-35	g6_s17_RSeT_induced	CTD-2341M24.1
								chr1-6856391-6856944	3.88986e-41	0.250089	0.066	0.005	1.17503e-35	g6_s17_RSeT_induced	CAMTA1
								chr5-95924810-95925592	3.94745e-41	0.267021	0.077	0.009	1.19243e-35	g6_s17_RSeT_induced	ELL2
								chr21-15967496-15968078	4.02216e-41	0.284832	0.094	0.016	1.215e-35	g6_s17_RSeT_induced	MIR99AHG
								chr13-69199636-69200022	4.03196e-41	0.259915	0.08	0.011	1.21796e-35	g6_s17_RSeT_induced	LINC00383
								chr20-618975-619347	4.04816e-41	0.257094	0.066	0.005	1.22285e-35	g6_s17_RSeT_induced	TCF15
								chr12-107883781-107884249	4.0518e-41	0.252824	0.061	0.004	1.22395e-35	g6_s17_RSeT_induced	RP11-554D14.6
								chr20-779574-780040	4.09256e-41	0.254008	0.073	0.008	1.23626e-35	g6_s17_RSeT_induced	SLC52A3
								chr3-176988722-176989245	4.14159e-41	0.274237	0.084	0.012	1.25108e-35	g6_s17_RSeT_induced	TBL1XR1
								chr6-141617967-141618935	4.19531e-41	0.270226	0.098	0.017	1.2673e-35	g6_s17_RSeT_induced	RP11-63E9.1
								chr13-100630457-100630955	4.32227e-41	0.279951	0.094	0.016	1.30565e-35	g6_s17_RSeT_induced	TMTC4
								chr12-54311984-54312643	4.43202e-41	0.26485	0.081	0.011	1.33881e-35	g6_s17_RSeT_induced	COPZ1
								chr2-88880171-88880964	4.4763e-41	0.271788	0.092	0.015	1.35218e-35	g6_s17_RSeT_induced	AC096579.15
								chr5-77224687-77225233	4.48164e-41	0.274826	0.07	0.007	1.35379e-35	g6_s17_RSeT_induced	PDE8B
								chr2-79041014-79041877	4.54636e-41	0.284142	0.103	0.02	1.37335e-35	g6_s17_RSeT_induced	REG3G
								chr5-149304522-149305194	4.60054e-41	0.252944	0.073	0.008	1.38971e-35	g6_s17_RSeT_induced	AFAP1L1
								chr7-20296451-20296750	4.68712e-41	0.266482	0.063	0.005	1.41587e-35	g6_s17_RSeT_induced	AC099342.1
								chr3-187567479-187568153	4.69169e-41	0.287363	0.099	0.018	1.41725e-35	g6_s17_RSeT_induced	SST
								chr3-171330213-171330701	4.7484e-41	0.252455	0.067	0.006	1.43438e-35	g6_s17_RSeT_induced	TNIK
								chr4-10849721-10850234	4.79457e-41	0.253488	0.068	0.006	1.44832e-35	g6_s17_RSeT_induced	RP11-61G19.2
								chr10-25896377-25896779	4.80151e-41	0.259977	0.067	0.006	1.45042e-35	g6_s17_RSeT_induced	MYO3A
								chr2-170354132-170354881	4.80206e-41	0.264495	0.14	0.037	1.45059e-35	g6_s17_RSeT_induced	MYO3B
								chr11-3456281-3456683	4.81294e-41	0.254647	0.062	0.004	1.45387e-35	g6_s17_RSeT_induced	RP13-726E6.1
								chr2-194504058-194505566	4.82632e-41	0.27093	0.099	0.018	1.45792e-35	g6_s17_RSeT_induced	AC018799.1
								chr11-134801634-134802530	4.85668e-41	0.280887	0.118	0.027	1.46709e-35	g6_s17_RSeT_induced	RP11-469N6.1
								chr3-168531103-168531519	4.89437e-41	0.280735	0.094	0.016	1.47847e-35	g6_s17_RSeT_induced	RP11-637O11.2
								chr22-17469289-17469727	4.93544e-41	0.255535	0.066	0.006	1.49088e-35	g6_s17_RSeT_induced	CECR2
								chr15-45521770-45523324	5.02225e-41	0.267482	0.241	0.102	1.5171e-35	g6_s17_RSeT_induced	SLC30A4
								chr4-41454416-41454886	5.02863e-41	0.270664	0.086	0.013	1.51903e-35	g6_s17_RSeT_induced	LIMCH1
								chr7-155755109-155755372	5.03339e-41	0.256155	0.059	0.003	1.52047e-35	g6_s17_RSeT_induced	RBM33
								chr12-29589967-29590520	5.03585e-41	0.254182	0.067	0.006	1.52121e-35	g6_s17_RSeT_induced	TMTC1
								chr4-101953767-101954342	5.04585e-41	0.288262	0.146	0.042	1.52423e-35	g6_s17_RSeT_induced	BANK1
								chr3-183393671-183394505	5.2904e-41	0.273863	0.086	0.013	1.5981e-35	g6_s17_RSeT_induced	MCF2L2
								chr3-188452233-188452643	5.3242e-41	0.251712	0.059	0.003	1.60831e-35	g6_s17_RSeT_induced	LPP
								chr4-176339945-176340496	5.33669e-41	0.250814	0.068	0.006	1.61209e-35	g6_s17_RSeT_induced	SPCS3
								chr4-68397962-68398405	5.3536e-41	0.25577	0.064	0.005	1.61719e-35	g6_s17_RSeT_induced	YTHDC1
								chr1-29578944-29579364	5.37819e-41	0.251121	0.051	0.001	1.62462e-35	g6_s17_RSeT_induced	RP4-656G21.1
								chr15-71591006-71591403	5.4232e-41	0.255003	0.067	0.006	1.63822e-35	g6_s17_RSeT_induced	THSD4
								chr12-59112118-59112441	5.51437e-41	0.252383	0.059	0.003	1.66576e-35	g6_s17_RSeT_induced	LRIG3
								chr2-204437313-204437990	5.52669e-41	0.256788	0.066	0.006	1.66948e-35	g6_s17_RSeT_induced	AC016903.1
								chr4-37827785-37828132	5.52904e-41	0.25734	0.083	0.012	1.67019e-35	g6_s17_RSeT_induced	PGM2
								chr4-55078905-55080071	5.6311e-41	0.273644	0.1	0.019	1.70102e-35	g6_s17_RSeT_induced	KDR
								chr2-231987043-231987256	5.64489e-41	0.251959	0.059	0.003	1.70519e-35	g6_s17_RSeT_induced	DIS3L2
								chr11-122038496-122038984	5.6574e-41	0.257057	0.076	0.009	1.70897e-35	g6_s17_RSeT_induced	MIR100HG
								chr12-78622778-78623273	5.74486e-41	0.251468	0.062	0.004	1.73538e-35	g6_s17_RSeT_induced	RP11-171L9.1
								chrX-128753364-128754708	5.80185e-41	0.270526	0.126	0.031	1.7526e-35	g6_s17_RSeT_induced	RP1-30E17.2
								chr13-29881408-29881691	5.81344e-41	0.262084	0.063	0.005	1.7561e-35	g6_s17_RSeT_induced	LINC00297
								chr15-48945993-48946723	5.8641e-41	0.267794	0.068	0.006	1.7714e-35	g6_s17_RSeT_induced	SHC4
								chr3-105707958-105708312	5.89183e-41	0.250241	0.056	0.003	1.77978e-35	g6_s17_RSeT_induced	CBLB
								chr10-15141663-15142083	5.90463e-41	0.254142	0.066	0.006	1.78365e-35	g6_s17_RSeT_induced	NMT2
								chr5-130908216-130908833	5.97848e-41	0.25612	0.075	0.009	1.80596e-35	g6_s17_RSeT_induced	HINT1
								chr4-139469165-139469800	5.984e-41	0.258517	0.067	0.006	1.80762e-35	g6_s17_RSeT_induced	RAB33B
								chr12-80490298-80490745	6.00585e-41	0.271073	0.09	0.015	1.81422e-35	g6_s17_RSeT_induced	PTPRQ
								chr3-171001923-171002612	6.08862e-41	0.269036	0.064	0.005	1.83923e-35	g6_s17_RSeT_induced	SLC2A2
								chr12-82329367-82329960	6.10304e-41	0.266704	0.089	0.014	1.84358e-35	g6_s17_RSeT_induced	CCDC59
								chr15-88563606-88564051	6.17229e-41	0.261577	0.063	0.005	1.8645e-35	g6_s17_RSeT_induced	DET1
								chr5-94884272-94884661	6.19578e-41	0.259104	0.075	0.008	1.8716e-35	g6_s17_RSeT_induced	MCTP1
								chr6-126963150-126963716	6.25385e-41	0.265643	0.08	0.01	1.88914e-35	g6_s17_RSeT_induced	RSPO3
								chr2-134994259-134994842	6.40997e-41	0.253576	0.066	0.006	1.9363e-35	g6_s17_RSeT_induced	MAP3K19
								chr15-85296192-85297412	6.44162e-41	0.274581	0.123	0.03	1.94586e-35	g6_s17_RSeT_induced	AKAP13
								chr9-115693427-115694294	6.58243e-41	0.266867	0.088	0.014	1.98839e-35	g6_s17_RSeT_induced	RP11-284G10.1
								chr12-105466689-105467227	6.63609e-41	0.265968	0.08	0.011	2.0046e-35	g6_s17_RSeT_induced	C12orf75
								chr8-60583612-60584075	6.69591e-41	0.259303	0.071	0.007	2.02267e-35	g6_s17_RSeT_induced	RAB2A
								chr2-184080739-184081327	6.72235e-41	0.255744	0.068	0.006	2.03066e-35	g6_s17_RSeT_induced	AC093639.1
								chr7-50531232-50531939	6.89358e-41	0.280779	0.101	0.019	2.08239e-35	g6_s17_RSeT_induced	DDC
								chr1-188715632-188715937	6.90089e-41	0.259463	0.068	0.006	2.08459e-35	g6_s17_RSeT_induced	RP11-316I3.1
								chr13-28048959-28049510	6.95791e-41	0.288088	0.103	0.02	2.10182e-35	g6_s17_RSeT_induced	FLT3
								chr8-142171451-142172135	6.95943e-41	0.256271	0.075	0.008	2.10228e-35	g6_s17_RSeT_induced	TSNARE1
								chr17-74667741-74668398	7.0083e-41	0.266024	0.078	0.01	2.11704e-35	g6_s17_RSeT_induced	RAB37
								chrX-21946840-21947540	7.0583e-41	0.26756	0.164	0.051	2.13214e-35	g6_s17_RSeT_induced	SMS
								chr6-21082111-21082382	7.08236e-41	0.253032	0.059	0.004	2.13941e-35	g6_s17_RSeT_induced	CDKAL1
								chr7-41732312-41733311	7.13704e-41	0.268483	0.092	0.015	2.15593e-35	g6_s17_RSeT_induced	INHBA
								chr13-64650045-64650888	7.1943e-41	0.261772	0.068	0.006	2.17322e-35	g6_s17_RSeT_induced	LINC00355
								chr18-7856589-7857184	7.2594e-41	0.251485	0.069	0.007	2.19289e-35	g6_s17_RSeT_induced	PTPRM
								chr18-48676124-48676335	7.26462e-41	0.256653	0.068	0.006	2.19447e-35	g6_s17_RSeT_induced	CTIF
								chrX-30740716-30741229	7.27126e-41	0.26082	0.073	0.008	2.19647e-35	g6_s17_RSeT_induced	GK
								chr14-79569209-79569475	7.35994e-41	0.25533	0.054	0.002	2.22326e-35	g6_s17_RSeT_induced	NRXN3
								chr12-76515180-76515630	7.42748e-41	0.252742	0.063	0.005	2.24366e-35	g6_s17_RSeT_induced	OSBPL8
								chr3-155968445-155968784	7.53868e-41	0.257656	0.059	0.004	2.27725e-35	g6_s17_RSeT_induced	GMPS
								chr7-86642378-86642671	7.73503e-41	0.269815	0.071	0.007	2.33657e-35	g6_s17_RSeT_induced	GRM3
								chr2-85215088-85216333	7.85706e-41	0.266703	0.194	0.069	2.37343e-35	g6_s17_RSeT_induced	TCF7L1
								chr5-89712144-89712548	7.9067e-41	0.257859	0.07	0.007	2.38842e-35	g6_s17_RSeT_induced	RP11-116A1.1
								chr4-14305302-14306166	7.92044e-41	0.263237	0.068	0.006	2.39258e-35	g6_s17_RSeT_induced	RP11-669M16.1
								chr3-58167023-58167786	8.01909e-41	0.292493	0.161	0.051	2.42237e-35	g6_s17_RSeT_induced	FLNB
								chr9-129947283-129947673	8.03904e-41	0.258009	0.064	0.005	2.4284e-35	g6_s17_RSeT_induced	FNBP1
								chr10-112026315-112026965	8.08717e-41	0.273318	0.083	0.012	2.44294e-35	g6_s17_RSeT_induced	GPAM
								chr2-223930080-223930952	8.19604e-41	0.265795	0.1	0.019	2.47583e-35	g6_s17_RSeT_induced	WDFY1
								chr8-125333808-125334677	8.28634e-41	0.282277	0.172	0.057	2.5031e-35	g6_s17_RSeT_induced	NSMCE2
								chr6-122153525-122153867	8.37125e-41	0.256382	0.063	0.005	2.52875e-35	g6_s17_RSeT_induced	HSF2
								chr9-20853005-20853355	8.38287e-41	0.251533	0.057	0.003	2.53226e-35	g6_s17_RSeT_induced	FOCAD
								chr8-120938771-120939656	8.42485e-41	0.276255	0.13	0.033	2.54495e-35	g6_s17_RSeT_induced	RP11-369K17.1
								chr21-33695997-33696438	8.56343e-41	0.254737	0.07	0.007	2.58681e-35	g6_s17_RSeT_induced	ITSN1
								chr4-110498453-110498772	8.57012e-41	0.251203	0.06	0.004	2.58883e-35	g6_s17_RSeT_induced	ENPEP
								chr17-46751272-46751617	8.58929e-41	0.255195	0.054	0.002	2.59462e-35	g6_s17_RSeT_induced	NSF
								chr6-137630692-137631193	8.76332e-41	0.263664	0.064	0.005	2.64719e-35	g6_s17_RSeT_induced	RP11-95M15.1
								chr12-104473268-104473863	8.78285e-41	0.269583	0.082	0.012	2.65309e-35	g6_s17_RSeT_induced	CHST11
								chr8-9183307-9183827	8.89197e-41	0.273434	0.179	0.061	2.68605e-35	g6_s17_RSeT_induced	RP11-10A14.6
								chr21-26113897-26114429	8.92463e-41	0.267537	0.077	0.009	2.69592e-35	g6_s17_RSeT_induced	APP
								chr7-100393893-100394344	8.97023e-41	0.264772	0.08	0.011	2.70969e-35	g6_s17_RSeT_induced	PILRA
								chr20-26207935-26209899	9.01079e-41	0.267011	0.238	0.099	2.72194e-35	g6_s17_RSeT_induced	MIR663AHG
								chr9-92097916-92098471	9.13818e-41	0.283483	0.142	0.039	2.76043e-35	g6_s17_RSeT_induced	SPTLC1
								chr1-204090859-204091148	9.32418e-41	0.271024	0.077	0.009	2.81661e-35	g6_s17_RSeT_induced	SOX13
								chr15-84103133-84103687	9.46526e-41	0.284703	0.084	0.012	2.85923e-35	g6_s17_RSeT_induced	ADAMTSL3
								chr18-34649066-34649381	9.47185e-41	0.252061	0.057	0.003	2.86122e-35	g6_s17_RSeT_induced	DTNA
								chrX-133391921-133392690	9.5619e-41	0.264792	0.073	0.008	2.88842e-35	g6_s17_RSeT_induced	GPC4
								chr10-71228468-71229167	9.66394e-41	0.265253	0.073	0.008	2.91924e-35	g6_s17_RSeT_induced	UNC5B
								chr2-119455080-119455659	9.66432e-41	0.254939	0.059	0.004	2.91936e-35	g6_s17_RSeT_induced	SCTR
								chr5-38463962-38464417	9.9588e-41	0.252796	0.059	0.004	3.00831e-35	g6_s17_RSeT_induced	EGFLAM
								chr6-125939014-125939477	1.00599e-40	0.268152	0.075	0.009	3.03887e-35	g6_s17_RSeT_induced	NCOA7
								chr3-132415396-132415636	1.01373e-40	0.252182	0.064	0.005	3.06225e-35	g6_s17_RSeT_induced	DNAJC13
								chr5-147558266-147559170	1.01983e-40	0.269588	0.138	0.037	3.08067e-35	g6_s17_RSeT_induced	JAKMIP2
								chr8-41100317-41101447	1.02425e-40	0.272593	0.138	0.038	3.09403e-35	g6_s17_RSeT_induced	SFRP1
								chr4-101071022-101071723	1.03326e-40	0.251262	0.068	0.006	3.12124e-35	g6_s17_RSeT_induced	PPP3CA
								chr4-15348154-15348650	1.03381e-40	0.263343	0.08	0.011	3.12289e-35	g6_s17_RSeT_induced	C1QTNF7
								chr2-56008722-56009446	1.04024e-40	0.269126	0.138	0.037	3.14231e-35	g6_s17_RSeT_induced	RP11-481J13.1
								chr1-71384542-71385537	1.0496e-40	0.250449	0.064	0.005	3.17058e-35	g6_s17_RSeT_induced	ZRANB2-AS2
								chr11-86160416-86160814	1.10007e-40	0.257931	0.079	0.01	3.32306e-35	g6_s17_RSeT_induced	RP11-12D16.2
								chr8-118052707-118053323	1.10162e-40	0.284359	0.134	0.036	3.32774e-35	g6_s17_RSeT_induced	EXT1
								chr11-35752192-35752826	1.10714e-40	0.252711	0.06	0.004	3.34439e-35	g6_s17_RSeT_induced	TRIM44
								chr15-80316747-80317720	1.11784e-40	0.252588	0.064	0.005	3.37673e-35	g6_s17_RSeT_induced	LINC00927
								chr10-30190600-30191284	1.11893e-40	0.259266	0.075	0.009	3.38003e-35	g6_s17_RSeT_induced	KIAA1462
								chr12-50240125-50240624	1.1195e-40	0.265873	0.073	0.008	3.38173e-35	g6_s17_RSeT_induced	LIMA1
								chr1-183088995-183089316	1.13606e-40	0.25381	0.061	0.004	3.43176e-35	g6_s17_RSeT_induced	LAMC1
								chr3-8499138-8499759	1.14012e-40	0.25069	0.205	0.074	3.44404e-35	g6_s17_RSeT_induced	LMCD1
								chr12-118188863-118189247	1.1468e-40	0.254486	0.064	0.005	3.46422e-35	g6_s17_RSeT_induced	TAOK3
								chr6-14024253-14024964	1.15982e-40	0.265508	0.087	0.013	3.50354e-35	g6_s17_RSeT_induced	RP3-380E11.2
								chr5-127877510-127878501	1.16219e-40	0.275138	0.118	0.027	3.5107e-35	g6_s17_RSeT_induced	CCDC192
								chr18-42816222-42816951	1.16619e-40	0.256477	0.064	0.005	3.52279e-35	g6_s17_RSeT_induced	RIT2
								chr13-108003412-108004221	1.17346e-40	0.275941	0.084	0.012	3.54475e-35	g6_s17_RSeT_induced	RP11-346C4.3
								chr5-94724770-94725510	1.18715e-40	0.25162	0.074	0.008	3.58611e-35	g6_s17_RSeT_induced	MCTP1
								chr18-56235304-56235711	1.21446e-40	0.262891	0.061	0.004	3.6686e-35	g6_s17_RSeT_induced	CTD-2008L17.2
								chr9-9112003-9112633	1.21696e-40	0.25488	0.065	0.005	3.67613e-35	g6_s17_RSeT_induced	PTPRD
								chr1-12604149-12604734	1.22723e-40	0.283522	0.145	0.042	3.70716e-35	g6_s17_RSeT_induced	DHRS3
								chr13-45518553-45519197	1.23832e-40	0.274199	0.085	0.013	3.74067e-35	g6_s17_RSeT_induced	COG3
								chr11-5808383-5809543	1.25838e-40	0.277833	0.154	0.046	3.80126e-35	g6_s17_RSeT_induced	TRIM5
								chr12-127594163-127595332	1.28242e-40	0.274793	0.179	0.062	3.87388e-35	g6_s17_RSeT_induced	RP11-351O2.1
								chr2-206213017-206213601	1.28604e-40	0.267183	0.11	0.023	3.88482e-35	g6_s17_RSeT_induced	GPR1
								chr12-47576120-47576985	1.32851e-40	0.262848	0.078	0.01	4.0131e-35	g6_s17_RSeT_induced	RPAP3
								chr7-123440006-123440581	1.33054e-40	0.263626	0.131	0.033	4.01926e-35	g6_s17_RSeT_induced	IQUB
								chrX-2891340-2892263	1.33444e-40	0.258537	0.164	0.05	4.03102e-35	g6_s17_RSeT_induced	GYG2
								chr2-143960104-143960649	1.36603e-40	0.256274	0.066	0.006	4.12644e-35	g6_s17_RSeT_induced	GTDC1
								chr4-128327794-128328447	1.38745e-40	0.262687	0.078	0.01	4.19116e-35	g6_s17_RSeT_induced	RP11-420A23.1
								chr10-80322801-80323566	1.40209e-40	0.263978	0.077	0.009	4.23536e-35	g6_s17_RSeT_induced	RP11-36D19.8
								chr4-89219741-89220663	1.4027e-40	0.265448	0.075	0.009	4.23721e-35	g6_s17_RSeT_induced	GPRIN3
								chr10-83209347-83209864	1.40563e-40	0.255929	0.065	0.005	4.24608e-35	g6_s17_RSeT_induced	NRG3
								chr6-134453822-134454423	1.40847e-40	0.263928	0.08	0.011	4.25464e-35	g6_s17_RSeT_induced	LINC01010
								chr2-62343808-62344080	1.40872e-40	0.251592	0.057	0.003	4.2554e-35	g6_s17_RSeT_induced	AC093159.1
								chr15-81941339-81941879	1.44029e-40	0.259249	0.081	0.011	4.35078e-35	g6_s17_RSeT_induced	RP11-276M12.1
								chr8-29617110-29617626	1.45483e-40	0.253438	0.065	0.005	4.3947e-35	g6_s17_RSeT_induced	RP11-486M23.2
								chr2-177168269-177168638	1.50049e-40	0.270444	0.091	0.015	4.53262e-35	g6_s17_RSeT_induced	AC079305.11
								chr1-149945067-149945454	1.52477e-40	0.258854	0.057	0.003	4.60597e-35	g6_s17_RSeT_induced	OTUD7B
								chr12-23756488-23756827	1.59208e-40	0.264496	0.09	0.015	4.80929e-35	g6_s17_RSeT_induced	SOX5
								chr14-99873448-99873678	1.59995e-40	0.253154	0.079	0.01	4.83307e-35	g6_s17_RSeT_induced	EML1
								chr14-69752117-69752616	1.6175e-40	0.25401	0.066	0.006	4.88608e-35	g6_s17_RSeT_induced	SRSF5
								chr19-53553612-53555026	1.62344e-40	0.263595	0.133	0.034	4.90403e-35	g6_s17_RSeT_induced	ZNF331
								chr17-43888182-43888582	1.64838e-40	0.253634	0.057	0.003	4.97936e-35	g6_s17_RSeT_induced	MPP2
								chr7-24851706-24852131	1.65535e-40	0.269779	0.086	0.013	5.00042e-35	g6_s17_RSeT_induced	OSBPL3
								chr12-42669219-42669956	1.65876e-40	0.268313	0.119	0.027	5.01072e-35	g6_s17_RSeT_induced	RP11-25I15.2
								chr6-96644870-96645323	1.66332e-40	0.250539	0.055	0.002	5.0245e-35	g6_s17_RSeT_induced	FHL5
								chr6-97850430-97851127	1.67707e-40	0.266394	0.087	0.013	5.06602e-35	g6_s17_RSeT_induced	RP11-436D23.1
								chr3-27939645-27940343	1.69787e-40	0.279245	0.084	0.012	5.12885e-35	g6_s17_RSeT_induced	AC098973.2
								chr6-17712625-17713078	1.71479e-40	0.253368	0.065	0.005	5.17996e-35	g6_s17_RSeT_induced	NUP153
								chr14-46840855-46841951	1.72066e-40	0.270206	0.094	0.016	5.1977e-35	g6_s17_RSeT_induced	MDGA2
								chr4-169069738-169070735	1.72103e-40	0.264806	0.212	0.083	5.19881e-35	g6_s17_RSeT_induced	SH3RF1
								chr13-106144020-106144735	1.74992e-40	0.272367	0.106	0.022	5.2861e-35	g6_s17_RSeT_induced	RNA5SP38
								chr14-75855148-75855603	1.75663e-40	0.266351	0.076	0.009	5.30637e-35	g6_s17_RSeT_induced	TTLL5
								chr15-89167261-89167915	1.81893e-40	0.270095	0.085	0.013	5.49454e-35	g6_s17_RSeT_induced	ABHD2
								chr8-33894985-33895423	1.87681e-40	0.258276	0.068	0.006	5.6694e-35	g6_s17_RSeT_induced	RP11-317N12.1
								chr15-90456160-90456694	1.88525e-40	0.275097	0.122	0.029	5.69489e-35	g6_s17_RSeT_induced	IQGAP1
								chr2-150931443-150932083	1.90488e-40	0.263235	0.096	0.017	5.75419e-35	g6_s17_RSeT_induced	AC023469.1
								chr11-21020690-21021029	1.92288e-40	0.252884	0.058	0.003	5.80856e-35	g6_s17_RSeT_induced	NELL1
								chr3-18730452-18730822	1.92894e-40	0.264292	0.075	0.009	5.82685e-35	g6_s17_RSeT_induced	SATB1-AS1
								chr9-119146470-119146870	1.95056e-40	0.250365	0.061	0.004	5.89217e-35	g6_s17_RSeT_induced	BRINP1
								chr2-171041384-171041694	1.97202e-40	0.252441	0.052	0.002	5.95701e-35	g6_s17_RSeT_induced	TLK1
								chr14-79078839-79079276	2.0013e-40	0.259456	0.068	0.007	6.04545e-35	g6_s17_RSeT_induced	NRXN3
								chr4-21173338-21173968	2.012e-40	0.261036	0.066	0.006	6.07776e-35	g6_s17_RSeT_induced	KCNIP4
								chr5-78907671-78908743	2.01304e-40	0.279472	0.127	0.032	6.08092e-35	g6_s17_RSeT_induced	ARSB
								chr1-91091969-91093194	2.03508e-40	0.267604	0.092	0.016	6.14749e-35	g6_s17_RSeT_induced	ZNF644
								chr10-92810950-92811293	2.12052e-40	0.252157	0.062	0.005	6.40559e-35	g6_s17_RSeT_induced	EXOC6
								chr15-63402586-63403211	2.14559e-40	0.264617	0.094	0.016	6.48132e-35	g6_s17_RSeT_induced	RP11-321G12.1
								chr14-39580477-39581279	2.14757e-40	0.257614	0.075	0.009	6.48728e-35	g6_s17_RSeT_induced	RP11-111A21.1
								chr7-139317814-139318360	2.15375e-40	0.250928	0.066	0.006	6.50596e-35	g6_s17_RSeT_induced	UBN2
								chrX-27565572-27566420	2.15411e-40	0.282334	0.101	0.02	6.50704e-35	g6_s17_RSeT_induced	DCAF8L2
								chr3-172797222-172797749	2.19209e-40	0.251499	0.062	0.005	6.62178e-35	g6_s17_RSeT_induced	ECT2
								chr2-85933998-85934384	2.19258e-40	0.267574	0.082	0.012	6.62325e-35	g6_s17_RSeT_induced	RP11-548P2.2
								chr20-60078066-60079057	2.19878e-40	0.272651	0.091	0.015	6.64199e-35	g6_s17_RSeT_induced	RP5-1017F8.2
								chr5-160423580-160423796	2.20442e-40	0.256102	0.068	0.006	6.65903e-35	g6_s17_RSeT_induced	PTTG1
								chr1-62337103-62338757	2.2146e-40	0.27692	0.166	0.053	6.68978e-35	g6_s17_RSeT_induced	KANK4
								chr7-92813330-92813781	2.21544e-40	0.254734	0.061	0.004	6.6923e-35	g6_s17_RSeT_induced	CDK6
								chr10-35153610-35154125	2.22383e-40	0.254972	0.066	0.006	6.71766e-35	g6_s17_RSeT_induced	CREM
								chr2-132947414-132947815	2.24069e-40	0.25754	0.055	0.003	6.76858e-35	g6_s17_RSeT_induced	NCKAP5
								chr17-42345518-42346183	2.30672e-40	0.260712	0.08	0.011	6.96805e-35	g6_s17_RSeT_induced	STAT3
								chr11-7605438-7605830	2.33686e-40	0.268396	0.088	0.014	7.05909e-35	g6_s17_RSeT_induced	PPFIBP2
								chr4-141133905-141134307	2.40793e-40	0.271453	0.086	0.013	7.27378e-35	g6_s17_RSeT_induced	RNF150
								chr5-147168426-147168809	2.41084e-40	0.255163	0.062	0.005	7.28258e-35	g6_s17_RSeT_induced	STK32A
								chr2-11698450-11698844	2.43168e-40	0.256916	0.067	0.006	7.34553e-35	g6_s17_RSeT_induced	LPIN1
								chr5-39427234-39427509	2.44797e-40	0.252317	0.073	0.008	7.39474e-35	g6_s17_RSeT_induced	DAB2
								chr6-97052209-97052672	2.52653e-40	0.250917	0.058	0.003	7.63205e-35	g6_s17_RSeT_induced	KLHL32
								chr8-74301486-74301947	2.55152e-40	0.259628	0.068	0.007	7.70752e-35	g6_s17_RSeT_induced	JPH1
								chr12-91078415-91078916	2.56037e-40	0.26321	0.08	0.011	7.73426e-35	g6_s17_RSeT_induced	KERA
								chr7-134593539-134594333	2.59836e-40	0.260874	0.07	0.007	7.84902e-35	g6_s17_RSeT_induced	AKR1B15
								chr1-169086604-169087375	2.66548e-40	0.265257	0.082	0.012	8.05177e-35	g6_s17_RSeT_induced	ATP1B1
								chr11-21531378-21531875	2.66598e-40	0.252111	0.062	0.005	8.05329e-35	g6_s17_RSeT_induced	NELL1
								chr20-13008634-13009451	2.69197e-40	0.292844	0.123	0.03	8.1318e-35	g6_s17_RSeT_induced	SPTLC3
								chr15-33244384-33244874	2.71795e-40	0.269762	0.072	0.008	8.21027e-35	g6_s17_RSeT_induced	FMN1
								chr19-38262849-38263283	2.73668e-40	0.272674	0.133	0.035	8.26685e-35	g6_s17_RSeT_induced	SPINT2
								chr9-128082209-128082525	2.82863e-40	0.269064	0.085	0.013	8.54462e-35	g6_s17_RSeT_induced	SLC25A25
								chr12-95411588-95412028	2.92872e-40	0.251816	0.067	0.006	8.84696e-35	g6_s17_RSeT_induced	RP11-167N24.5
								chr18-59671264-59672053	2.93692e-40	0.263418	0.07	0.007	8.87172e-35	g6_s17_RSeT_induced	CCBE1
								chr3-12630292-12630795	2.94157e-40	0.268932	0.081	0.011	8.88578e-35	g6_s17_RSeT_induced	RAF1
								chr2-38113867-38114283	2.98251e-40	0.251807	0.056	0.003	9.00943e-35	g6_s17_RSeT_induced	CYP1B1
								chr16-81431527-81432010	3.00786e-40	0.260363	0.071	0.008	9.08603e-35	g6_s17_RSeT_induced	CMIP
								chr9-3848362-3849124	3.01424e-40	0.271753	0.126	0.032	9.1053e-35	g6_s17_RSeT_induced	GLIS3
								chr9-69198293-69198832	3.02008e-40	0.256406	0.068	0.007	9.12293e-35	g6_s17_RSeT_induced	TJP2
								chr7-122695729-122696229	3.0314e-40	0.250639	0.067	0.006	9.15713e-35	g6_s17_RSeT_induced	CADPS2
								chr2-53454983-53455543	3.07256e-40	0.268236	0.081	0.011	9.28148e-35	g6_s17_RSeT_induced	ASB3
								chr1-240522213-240522816	3.08026e-40	0.256799	0.071	0.007	9.30472e-35	g6_s17_RSeT_induced	GREM2
								chr11-100731364-100731865	3.08715e-40	0.275942	0.117	0.027	9.32553e-35	g6_s17_RSeT_induced	ARHGAP42
								chr10-112775873-112776517	3.12801e-40	0.265393	0.072	0.008	9.44898e-35	g6_s17_RSeT_induced	VTI1A
								chr7-140551434-140552279	3.20952e-40	0.265677	0.085	0.013	9.69518e-35	g6_s17_RSeT_induced	DENND2A
								chr1-11241444-11242204	3.23883e-40	0.273087	0.105	0.021	9.78372e-35	g6_s17_RSeT_induced	MTOR
								chr5-16735863-16736817	3.2647e-40	0.26057	0.191	0.067	9.86188e-35	g6_s17_RSeT_induced	MYO10
								chr13-89480288-89480771	3.27968e-40	0.253651	0.063	0.005	9.90713e-35	g6_s17_RSeT_induced	LINC01040
								chr16-3459568-3460296	3.41374e-40	0.286969	0.16	0.051	1.03121e-34	g6_s17_RSeT_induced	NAA60
								chr2-12088776-12089855	3.52542e-40	0.256111	0.071	0.007	1.06495e-34	g6_s17_RSeT_induced	MIR3681HG
								chr2-159219314-159219925	3.53289e-40	0.254354	0.063	0.005	1.0672e-34	g6_s17_RSeT_induced	TANC1
								chr2-32926430-32927268	3.5454e-40	0.274973	0.122	0.03	1.07098e-34	g6_s17_RSeT_induced	AL121656.5
								chr12-85568244-85569036	3.55536e-40	0.262112	0.073	0.008	1.07399e-34	g6_s17_RSeT_induced	RP11-408B11.2
								chr8-53906677-53907358	3.60244e-40	0.266355	0.078	0.01	1.08821e-34	g6_s17_RSeT_induced	RGS20
								chr6-15079338-15079973	3.63013e-40	0.275333	0.088	0.014	1.09658e-34	g6_s17_RSeT_induced	RP11-146I2.1
								chr4-43990827-43991526	3.63704e-40	0.257657	0.068	0.007	1.09866e-34	g6_s17_RSeT_induced	RP11-663P9.1
								chr10-104024325-104024880	3.67867e-40	0.261874	0.072	0.008	1.11124e-34	g6_s17_RSeT_induced	SLK
								chr6-5207746-5208099	3.72048e-40	0.255783	0.056	0.003	1.12387e-34	g6_s17_RSeT_induced	LYRM4
								chr1-15151331-15152127	3.73801e-40	0.26907	0.114	0.025	1.12916e-34	g6_s17_RSeT_induced	TMEM51
								chr16-47965286-47965899	3.78671e-40	0.273446	0.133	0.035	1.14387e-34	g6_s17_RSeT_induced	RP11-523L20.1
								chr4-138199465-138199888	3.79834e-40	0.260769	0.073	0.008	1.14739e-34	g6_s17_RSeT_induced	SLC7A11
								chr10-84455483-84456267	3.83163e-40	0.255819	0.07	0.007	1.15744e-34	g6_s17_RSeT_induced	CCSER2
								chr3-166370932-166371331	3.88611e-40	0.259457	0.064	0.005	1.1739e-34	g6_s17_RSeT_induced	LINC01326
								chr13-48859195-48859723	3.88661e-40	0.274588	0.091	0.015	1.17405e-34	g6_s17_RSeT_induced	FNDC3A
								chr10-109306399-109307485	3.92786e-40	0.267397	0.085	0.013	1.18651e-34	g6_s17_RSeT_induced	RP11-655H13.2
								chr9-78932651-78933170	3.93279e-40	0.260043	0.06	0.004	1.188e-34	g6_s17_RSeT_induced	RP11-165H23.1
								chr11-129861369-129862496	4.02919e-40	0.278266	0.161	0.051	1.21712e-34	g6_s17_RSeT_induced	NFRKB
								chr1-246267407-246268660	4.03126e-40	0.281746	0.16	0.051	1.21775e-34	g6_s17_RSeT_induced	SMYD3
								chr13-23727376-23727683	4.03997e-40	0.266691	0.059	0.004	1.22038e-34	g6_s17_RSeT_induced	MIPEP
								chr14-26033128-26033922	4.06829e-40	0.263457	0.073	0.008	1.22893e-34	g6_s17_RSeT_induced	RP11-314P15.2
								chr4-137620955-137621396	4.08824e-40	0.255287	0.064	0.005	1.23496e-34	g6_s17_RSeT_induced	RP11-714L20.1
								chr3-25155268-25155483	4.10941e-40	0.253167	0.068	0.007	1.24135e-34	g6_s17_RSeT_induced	AC133680.1
								chr2-27057191-27057465	4.14912e-40	0.256038	0.064	0.005	1.25335e-34	g6_s17_RSeT_induced	AGBL5
								chr6-132669490-132670101	4.15945e-40	0.261223	0.075	0.009	1.25647e-34	g6_s17_RSeT_induced	VNN1
								chr3-183991081-183991719	4.21559e-40	0.258209	0.071	0.008	1.27343e-34	g6_s17_RSeT_induced	ABCC5
								chr4-87409467-87410757	4.2588e-40	0.267519	0.094	0.017	1.28648e-34	g6_s17_RSeT_induced	NUDT9
								chr5-60999081-60999484	4.32909e-40	0.250187	0.051	0.002	1.30772e-34	g6_s17_RSeT_induced	NDUFAF2
								chr4-121697711-121697980	4.33742e-40	0.26852	0.074	0.009	1.31023e-34	g6_s17_RSeT_induced	ANXA5
								chr5-151707595-151707984	4.38351e-40	0.254824	0.057	0.003	1.32415e-34	g6_s17_RSeT_induced	CTB-113P19.5
								chr4-117135610-117136271	4.39667e-40	0.255363	0.064	0.005	1.32813e-34	g6_s17_RSeT_induced	TRAM1L1
								chr7-134166547-134166861	4.44474e-40	0.252338	0.056	0.003	1.34265e-34	g6_s17_RSeT_induced	LRGUK
								chr8-29434270-29435091	4.47195e-40	0.272037	0.09	0.015	1.35087e-34	g6_s17_RSeT_induced	DUSP4
								chr10-109987413-109987728	4.47761e-40	0.250148	0.064	0.005	1.35258e-34	g6_s17_RSeT_induced	ADD3-AS1
								chr4-91064065-91065005	4.52873e-40	0.278251	0.154	0.048	1.36802e-34	g6_s17_RSeT_induced	CCSER1
								chr2-191938652-191938965	4.62019e-40	0.25203	0.064	0.005	1.39565e-34	g6_s17_RSeT_induced	TMEFF2
								chr15-45610753-45611617	4.6939e-40	0.260217	0.082	0.012	1.41791e-34	g6_s17_RSeT_induced	BLOC1S6
								chr4-159003370-159004043	4.76668e-40	0.257644	0.057	0.003	1.4399e-34	g6_s17_RSeT_induced	C4orf45
								chr3-63985424-63985919	4.84772e-40	0.252449	0.059	0.004	1.46438e-34	g6_s17_RSeT_induced	ATXN7
								chr3-185749907-185750381	4.88387e-40	0.271669	0.099	0.019	1.4753e-34	g6_s17_RSeT_induced	IGF2BP2
								chr2-103002427-103003245	4.95219e-40	0.25965	0.092	0.016	1.49594e-34	g6_s17_RSeT_induced	AC108051.3
								chr16-15907585-15908470	4.96242e-40	0.274671	0.164	0.052	1.49903e-34	g6_s17_RSeT_induced	FOPNL
								chr6-47245843-47246124	5.01821e-40	0.261059	0.066	0.006	1.51588e-34	g6_s17_RSeT_induced	TNFRSF21
								chr5-123808540-123809096	5.02514e-40	0.274957	0.089	0.015	1.51798e-34	g6_s17_RSeT_induced	CSNK1G3
								chr3-160683598-160684172	5.04177e-40	0.250767	0.065	0.006	1.523e-34	g6_s17_RSeT_induced	ARL14
								chrX-127459610-127460266	5.07943e-40	0.276295	0.118	0.028	1.53437e-34	g6_s17_RSeT_induced	CTD-2076M15.1
								chr11-126072187-126072966	5.12016e-40	0.278694	0.088	0.014	1.54668e-34	g6_s17_RSeT_induced	CDON
								chr6-79570208-79571251	5.14467e-40	0.26581	0.166	0.054	1.55408e-34	g6_s17_RSeT_induced	RP11-177G23.2
								chr4-138091384-138091933	5.24335e-40	0.254022	0.075	0.009	1.58389e-34	g6_s17_RSeT_induced	LINC00616
								chr7-69612730-69613460	5.36986e-40	0.257134	0.087	0.013	1.62211e-34	g6_s17_RSeT_induced	AUTS2
								chr13-90591709-90592532	5.52244e-40	0.273428	0.104	0.021	1.6682e-34	g6_s17_RSeT_induced	LINC01049
								chr13-44622567-44623035	5.56048e-40	0.259305	0.064	0.005	1.67969e-34	g6_s17_RSeT_induced	LINC00407
								chr11-127733485-127734030	5.57022e-40	0.275271	0.082	0.012	1.68263e-34	g6_s17_RSeT_induced	RP11-480C22.1
								chr21-17537001-17537597	5.64563e-40	0.27169	0.082	0.012	1.70541e-34	g6_s17_RSeT_induced	CXADR
								chr8-122572021-122572598	5.70119e-40	0.280151	0.101	0.02	1.72219e-34	g6_s17_RSeT_induced	RP11-96B2.1
								chr2-101307821-101309149	5.81635e-40	0.254489	0.286	0.136	1.75698e-34	g6_s17_RSeT_induced	RNF149
								chr5-142827862-142828198	5.83872e-40	0.253441	0.061	0.004	1.76374e-34	g6_s17_RSeT_induced	ARHGAP26
								chr2-239267546-239267953	6.00236e-40	0.256194	0.076	0.009	1.81317e-34	g6_s17_RSeT_induced	HDAC4
								chr4-110181714-110182131	6.21479e-40	0.255784	0.066	0.006	1.87734e-34	g6_s17_RSeT_induced	ELOVL6
								chr8-125504535-125504889	6.31384e-40	0.255842	0.066	0.006	1.90726e-34	g6_s17_RSeT_induced	RP11-136O12.2
								chr21-23968451-23969613	6.39302e-40	0.28032	0.154	0.047	1.93118e-34	g6_s17_RSeT_induced	AP000477.2
								chr3-151561892-151562313	6.42657e-40	0.251404	0.061	0.004	1.94131e-34	g6_s17_RSeT_induced	RP11-454C18.1
								chr13-46572881-46573504	6.50951e-40	0.250205	0.06	0.004	1.96637e-34	g6_s17_RSeT_induced	LRCH1
								chr5-77779322-77779561	6.54225e-40	0.250345	0.061	0.004	1.97626e-34	g6_s17_RSeT_induced	TBCA
								chr21-36829723-36830653	6.68148e-40	0.265937	0.082	0.012	2.01831e-34	g6_s17_RSeT_induced	HLCS
								chr4-173943137-173943877	6.68299e-40	0.257059	0.066	0.006	2.01877e-34	g6_s17_RSeT_induced	RP11-161D15.3
								chr10-128209948-128211440	6.73125e-40	0.261988	0.219	0.088	2.03335e-34	g6_s17_RSeT_induced	LINC01163
								chr12-89080923-89081435	6.89234e-40	0.264222	0.095	0.017	2.08201e-34	g6_s17_RSeT_induced	RP11-13A1.3
								chr8-1765027-1765259	7.0605e-40	0.279173	0.098	0.019	2.13281e-34	g6_s17_RSeT_induced	CLN8
								chr7-51451940-51452658	7.11305e-40	0.274385	0.121	0.029	2.14868e-34	g6_s17_RSeT_induced	COBL
								chr10-30070098-30070488	7.15696e-40	0.264262	0.068	0.007	2.16195e-34	g6_s17_RSeT_induced	KIAA1462
								chr2-137857368-137858196	7.17684e-40	0.279125	0.109	0.024	2.16795e-34	g6_s17_RSeT_induced	HNMT
								chr5-102090647-102091093	7.25455e-40	0.272653	0.096	0.018	2.19142e-34	g6_s17_RSeT_induced	RNA5SP188
								chr5-14222378-14223138	7.29451e-40	0.271211	0.092	0.016	2.2035e-34	g6_s17_RSeT_induced	TRIO
								chr13-37616812-37617756	7.29828e-40	0.271196	0.087	0.014	2.20464e-34	g6_s17_RSeT_induced	POSTN
								chr1-219748314-219748901	7.32477e-40	0.250067	0.061	0.005	2.21264e-34	g6_s17_RSeT_induced	SLC30A10
								chr3-30167419-30168031	7.33772e-40	0.254568	0.066	0.006	2.21655e-34	g6_s17_RSeT_induced	RBMS3
								chr13-72121297-72121831	7.42981e-40	0.262942	0.085	0.013	2.24437e-34	g6_s17_RSeT_induced	DACH1
								chr1-224251435-224252258	7.53848e-40	0.273655	0.106	0.022	2.27719e-34	g6_s17_RSeT_induced	NVL
								chr6-123441795-123442183	7.54549e-40	0.251126	0.061	0.004	2.27931e-34	g6_s17_RSeT_induced	TRDN
								chr3-184549850-184550264	7.56232e-40	0.251114	0.061	0.004	2.28439e-34	g6_s17_RSeT_induced	EPHB3
								chr4-135538164-135538953	7.70518e-40	0.272754	0.084	0.013	2.32755e-34	g6_s17_RSeT_induced	RP11-780O17.1
								chr3-173912095-173912508	7.80042e-40	0.250445	0.061	0.005	2.35632e-34	g6_s17_RSeT_induced	NLGN1
								chr8-42337727-42339247	7.98969e-40	0.255464	0.262	0.118	2.41349e-34	g6_s17_RSeT_induced	POLB
								chr3-29683102-29683917	8.02054e-40	0.261691	0.068	0.007	2.42281e-34	g6_s17_RSeT_induced	RBMS3
								chr5-57950560-57951189	8.09052e-40	0.265906	0.083	0.012	2.44395e-34	g6_s17_RSeT_induced	RP11-478P10.1
								chr10-44101107-44101673	8.12405e-40	0.255508	0.067	0.006	2.45408e-34	g6_s17_RSeT_induced	LINC00841
								chrX-13658636-13659352	8.29044e-40	0.265782	0.087	0.014	2.50434e-34	g6_s17_RSeT_induced	TCEANC
								chr10-30318708-30319093	8.36193e-40	0.253641	0.061	0.005	2.52594e-34	g6_s17_RSeT_induced	MTPAP
								chr1-224522345-224522728	8.4118e-40	0.258643	0.066	0.006	2.541e-34	g6_s17_RSeT_induced	CNIH3
								chr14-60233679-60234360	8.44447e-40	0.260179	0.069	0.007	2.55087e-34	g6_s17_RSeT_induced	PPM1A
								chrX-39811410-39811715	8.57111e-40	0.26083	0.066	0.006	2.58913e-34	g6_s17_RSeT_induced	RP13-126P21.2
								chrX-13923881-13924252	8.63334e-40	0.25988	0.082	0.012	2.60793e-34	g6_s17_RSeT_induced	GPM6B
								chr8-8427699-8428192	8.66192e-40	0.255449	0.068	0.007	2.61656e-34	g6_s17_RSeT_induced	CTA-398F10.1
								chr4-42610793-42611300	8.75825e-40	0.27478	0.088	0.014	2.64566e-34	g6_s17_RSeT_induced	ATP8A1
								chr13-54398768-54399207	8.83603e-40	0.253178	0.061	0.005	2.66915e-34	g6_s17_RSeT_induced	LINC00458
								chr8-73305985-73306335	8.85679e-40	0.268077	0.085	0.013	2.67542e-34	g6_s17_RSeT_induced	RDH10
								chr6-127110750-127111827	8.88953e-40	0.25297	0.066	0.006	2.68531e-34	g6_s17_RSeT_induced	RSPO3
								chr4-25849945-25850512	8.92403e-40	0.251943	0.055	0.003	2.69574e-34	g6_s17_RSeT_induced	SEL1L3
								chr4-34508074-34508418	8.98765e-40	0.253895	0.068	0.007	2.71495e-34	g6_s17_RSeT_induced	RP11-725M22.1
								chr4-95118370-95118911	9.09789e-40	0.271972	0.087	0.014	2.74826e-34	g6_s17_RSeT_induced	BMPR1B
								chr18-6365224-6365746	9.14347e-40	0.255688	0.068	0.007	2.76202e-34	g6_s17_RSeT_induced	L3MBTL4
								chrX-115233247-115234383	9.18321e-40	0.259005	0.187	0.065	2.77403e-34	g6_s17_RSeT_induced	LRCH2
								chr8-2915802-2916871	9.26442e-40	0.262216	0.081	0.012	2.79856e-34	g6_s17_RSeT_induced	CSMD1
								chr1-201515107-201515414	9.4926e-40	0.256086	0.066	0.006	2.86749e-34	g6_s17_RSeT_induced	RP11-134G8.5
								chr7-78389181-78389593	9.83808e-40	0.262326	0.068	0.007	2.97185e-34	g6_s17_RSeT_induced	MAGI2
								chr3-65750979-65751619	9.93945e-40	0.286151	0.117	0.028	3.00247e-34	g6_s17_RSeT_induced	MAGI1
								chr4-86926299-86926763	9.97765e-40	0.268131	0.073	0.009	3.01401e-34	g6_s17_RSeT_induced	C4orf36
								chr4-116231995-116232376	9.9946e-40	0.260722	0.085	0.013	3.01913e-34	g6_s17_RSeT_induced	RP11-659O3.1
								chr4-124644702-124645503	1.0108e-39	0.255575	0.061	0.005	3.05339e-34	g6_s17_RSeT_induced	ANKRD50
								chr2-6202305-6203149	1.01224e-39	0.265463	0.068	0.007	3.05773e-34	g6_s17_RSeT_induced	AC017053.1
								chr5-82969013-82969471	1.01665e-39	0.250288	0.067	0.006	3.07105e-34	g6_s17_RSeT_induced	CTD-2227C6.3
								chr6-121187327-121188106	1.02407e-39	0.251681	0.07	0.007	3.09345e-34	g6_s17_RSeT_induced	TBC1D32
								chr11-38198408-38198851	1.03002e-39	0.252765	0.068	0.007	3.11145e-34	g6_s17_RSeT_induced	RP11-159D8.1
								chr2-152042698-152043471	1.03648e-39	0.270496	0.133	0.036	3.13097e-34	g6_s17_RSeT_induced	CACNB4
								chr21-16241394-16242069	1.04874e-39	0.272437	0.164	0.053	3.16798e-34	g6_s17_RSeT_induced	MIR99AHG
								chr7-126803555-126804752	1.06828e-39	0.257942	0.069	0.007	3.22701e-34	g6_s17_RSeT_induced	GRM8
								chr11-43508639-43509083	1.08163e-39	0.252619	0.067	0.006	3.26735e-34	g6_s17_RSeT_induced	TTC17
								chr7-35446027-35446525	1.08437e-39	0.269164	0.076	0.01	3.27562e-34	g6_s17_RSeT_induced	AC007652.1
								chr1-51671500-51672427	1.10174e-39	0.258624	0.078	0.011	3.3281e-34	g6_s17_RSeT_induced	OSBPL9
								chr4-84879697-84880219	1.10298e-39	0.255394	0.062	0.005	3.33185e-34	g6_s17_RSeT_induced	WDFY3
								chr2-153100133-153100535	1.11081e-39	0.258643	0.075	0.009	3.3555e-34	g6_s17_RSeT_induced	AC011901.2
								chr13-30740280-30740704	1.11544e-39	0.280445	0.096	0.018	3.36947e-34	g6_s17_RSeT_induced	ALOX5AP
								chr4-124515574-124515956	1.1262e-39	0.271514	0.091	0.016	3.40199e-34	g6_s17_RSeT_induced	RP11-93I21.3
								chr7-92955034-92955448	1.13927e-39	0.265013	0.063	0.005	3.44147e-34	g6_s17_RSeT_induced	CDK6
								chr2-10659858-10660343	1.15253e-39	0.277819	0.103	0.021	3.48152e-34	g6_s17_RSeT_induced	NOL10
								chr6-143990264-143991112	1.17776e-39	0.266186	0.076	0.01	3.55773e-34	g6_s17_RSeT_induced	PLAGL1
								chr20-32227830-32228518	1.19585e-39	0.260999	0.08	0.011	3.61239e-34	g6_s17_RSeT_induced	POFUT1
								chr9-36666801-36667159	1.20236e-39	0.272277	0.075	0.009	3.63204e-34	g6_s17_RSeT_induced	MELK
								chr4-76764293-76764693	1.20564e-39	0.260009	0.08	0.011	3.64194e-34	g6_s17_RSeT_induced	SHROOM3
								chr9-72980410-72981098	1.20572e-39	0.266438	0.076	0.01	3.64219e-34	g6_s17_RSeT_induced	ALDH1A1
								chr9-107368022-107369010	1.20889e-39	0.260333	0.08	0.011	3.65176e-34	g6_s17_RSeT_induced	RAD23B
								chr8-117602409-117602861	1.21282e-39	0.253539	0.062	0.005	3.66363e-34	g6_s17_RSeT_induced	MED30
								chr1-10427219-10427428	1.21984e-39	0.259442	0.064	0.005	3.68484e-34	g6_s17_RSeT_induced	APITD1-CORT
								chr2-86831595-86832126	1.22804e-39	0.259631	0.067	0.006	3.70962e-34	g6_s17_RSeT_induced	CD8B
								chr15-25555905-25556452	1.22804e-39	0.253328	0.067	0.006	3.70962e-34	g6_s17_RSeT_induced	AC124997.1
								chr7-35647054-35647476	1.22978e-39	0.266906	0.112	0.025	3.71487e-34	g6_s17_RSeT_induced	HERPUD2
								chrX-55135061-55135746	1.23805e-39	0.267198	0.075	0.009	3.73985e-34	g6_s17_RSeT_induced	FAM104B
								chr5-91162366-91163352	1.26375e-39	0.258785	0.093	0.016	3.81748e-34	g6_s17_RSeT_induced	ADGRV1
								chr13-75889113-75889758	1.27337e-39	0.271433	0.097	0.018	3.84653e-34	g6_s17_RSeT_induced	LMO7DN
								chr2-48508142-48509119	1.29118e-39	0.269719	0.191	0.07	3.90033e-34	g6_s17_RSeT_induced	PPP1R21
								chr3-125898938-125900013	1.31361e-39	0.274597	0.103	0.021	3.96809e-34	g6_s17_RSeT_induced	RP11-379B18.5
								chr14-90604375-90604626	1.31423e-39	0.250763	0.068	0.007	3.96997e-34	g6_s17_RSeT_induced	TTC7B
								chr8-111805769-111806306	1.34761e-39	0.288822	0.123	0.031	4.07081e-34	g6_s17_RSeT_induced	RP11-58O3.2
								chr9-114894494-114895234	1.34776e-39	0.271426	0.078	0.011	4.07127e-34	g6_s17_RSeT_induced	TNFSF8
								chr12-97639288-97640179	1.39024e-39	0.271997	0.086	0.014	4.19957e-34	g6_s17_RSeT_induced	RMST
								chr8-47668887-47669643	1.43309e-39	0.282695	0.1	0.02	4.32902e-34	g6_s17_RSeT_induced	SPIDR
								chr7-35707134-35707802	1.43525e-39	0.256763	0.071	0.008	4.33553e-34	g6_s17_RSeT_induced	AC018647.3
								chr2-30194220-30194531	1.4431e-39	0.253789	0.07	0.007	4.35926e-34	g6_s17_RSeT_induced	YPEL5
								chr17-77184935-77185366	1.45773e-39	0.265936	0.071	0.008	4.40344e-34	g6_s17_RSeT_induced	SEC14L1
								chr6-132866691-132867475	1.46233e-39	0.252363	0.084	0.013	4.41735e-34	g6_s17_RSeT_induced	RPS12
								chr21-45377790-45378852	1.5365e-39	0.266784	0.18	0.062	4.6414e-34	g6_s17_RSeT_induced	LL21NC02-21A1.1
								chr3-142618222-142619266	1.5436e-39	0.265799	0.074	0.009	4.66283e-34	g6_s17_RSeT_induced	PLS1
								chr16-77932622-77933055	1.54553e-39	0.253429	0.064	0.005	4.66866e-34	g6_s17_RSeT_induced	VAT1L
								chr11-93020158-93020917	1.58065e-39	0.251982	0.064	0.005	4.77475e-34	g6_s17_RSeT_induced	MTNR1B
								chr18-58195115-58195764	1.59801e-39	0.270571	0.145	0.042	4.8272e-34	g6_s17_RSeT_induced	NEDD4L
								chr5-94285640-94286457	1.62925e-39	0.254411	0.064	0.006	4.92157e-34	g6_s17_RSeT_induced	KIAA0825
								chr6-125918294-125919509	1.63679e-39	0.260638	0.123	0.03	4.94435e-34	g6_s17_RSeT_induced	NCOA7
								chr7-33873516-33873930	1.64302e-39	0.266618	0.086	0.014	4.96316e-34	g6_s17_RSeT_induced	RP11-89N17.3
								chr11-12942254-12942735	1.65381e-39	0.252065	0.071	0.008	4.99577e-34	g6_s17_RSeT_induced	TEAD1
								chr4-158182682-158183044	1.6601e-39	0.251123	0.073	0.008	5.01476e-34	g6_s17_RSeT_induced	FAM198B
								chr10-59290441-59290847	1.66543e-39	0.257751	0.062	0.005	5.03086e-34	g6_s17_RSeT_induced	FAM13C
								chr7-93476554-93477165	1.66597e-39	0.260025	0.169	0.055	5.03249e-34	g6_s17_RSeT_induced	CALCR
								chr7-78606967-78607458	1.68859e-39	0.265759	0.085	0.013	5.10084e-34	g6_s17_RSeT_induced	MAGI2
								chr13-53311146-53311980	1.71214e-39	0.262422	0.096	0.018	5.17195e-34	g6_s17_RSeT_induced	RP11-384G23.1
								chr6-18719642-18720563	1.71695e-39	0.25746	0.07	0.007	5.18648e-34	g6_s17_RSeT_induced	RP1-242N11.1
								chr9-121718016-121718837	1.74067e-39	0.257275	0.098	0.018	5.25814e-34	g6_s17_RSeT_induced	DAB2IP
								chr2-105294017-105294419	1.75664e-39	0.257098	0.064	0.006	5.30638e-34	g6_s17_RSeT_induced	TGFBRAP1
								chr13-67061867-67062599	1.76295e-39	0.25476	0.072	0.008	5.32544e-34	g6_s17_RSeT_induced	PCDH9
								chr2-40773218-40773603	1.81201e-39	0.257613	0.07	0.007	5.47364e-34	g6_s17_RSeT_induced	AC007317.1
								chr10-30821238-30821559	1.81339e-39	0.253162	0.064	0.006	5.47783e-34	g6_s17_RSeT_induced	ZNF438
								chr18-1663705-1664406	1.84752e-39	0.273214	0.103	0.021	5.58092e-34	g6_s17_RSeT_induced	CTD-2015H3.2
								chr5-56128201-56128745	1.94729e-39	0.253153	0.059	0.004	5.88229e-34	g6_s17_RSeT_induced	ANKRD55
								chr2-227939164-227940208	2.08211e-39	0.26989	0.108	0.023	6.28957e-34	g6_s17_RSeT_induced	DAW1
								chr18-5510185-5510771	2.13248e-39	0.258502	0.064	0.006	6.44172e-34	g6_s17_RSeT_induced	EPB41L3
								chr2-169011668-169012629	2.14325e-39	0.26582	0.104	0.022	6.47425e-34	g6_s17_RSeT_induced	ABCB11
								chr7-91372129-91372630	2.17502e-39	0.252426	0.073	0.009	6.57022e-34	g6_s17_RSeT_induced	RP11-115N4.1
								chr5-146424924-146426187	2.2157e-39	0.266365	0.112	0.025	6.69309e-34	g6_s17_RSeT_induced	CTB-1H10.1
								chr5-151676736-151677004	2.24685e-39	0.265753	0.08	0.012	6.78719e-34	g6_s17_RSeT_induced	SPARC
								chr8-119641621-119641904	2.29636e-39	0.252402	0.066	0.006	6.93676e-34	g6_s17_RSeT_induced	ENPP2
								chr7-116734689-116735158	2.44186e-39	0.250216	0.064	0.005	7.37629e-34	g6_s17_RSeT_induced	MET
								chr14-99884062-99884602	2.44719e-39	0.264334	0.074	0.009	7.39238e-34	g6_s17_RSeT_induced	EML1
								chr4-121900208-121900681	2.47634e-39	0.283147	0.101	0.02	7.48043e-34	g6_s17_RSeT_induced	TRPC3
								chr2-238974547-238975038	2.48258e-39	0.270545	0.082	0.012	7.49929e-34	g6_s17_RSeT_induced	FLJ43879
								chr17-77164436-77165013	2.48751e-39	0.268319	0.084	0.013	7.51418e-34	g6_s17_RSeT_induced	SEC14L1
								chr6-35046169-35046368	2.48917e-39	0.25273	0.076	0.01	7.51919e-34	g6_s17_RSeT_induced	ANKS1A
								chr5-74746392-74746759	2.54146e-39	0.254052	0.06	0.004	7.67713e-34	g6_s17_RSeT_induced	GFM2
								chr7-826185-826892	2.66575e-39	0.267802	0.093	0.017	8.05258e-34	g6_s17_RSeT_induced	SUN1
								chr12-31353760-31354301	2.71579e-39	0.258862	0.064	0.006	8.20374e-34	g6_s17_RSeT_induced	RP11-771K4.1
								chr2-55712396-55713122	2.74624e-39	0.274766	0.091	0.016	8.29574e-34	g6_s17_RSeT_induced	PNPT1
								chr2-55097181-55098188	2.7832e-39	0.269966	0.084	0.013	8.40739e-34	g6_s17_RSeT_induced	RTN4
								chr5-125041035-125041721	2.85016e-39	0.264432	0.078	0.011	8.60965e-34	g6_s17_RSeT_induced	RP11-257I8.2
								chrX-74291836-74293056	2.85253e-39	0.252573	0.247	0.106	8.6168e-34	g6_s17_RSeT_induced	FTX
								chr13-51729902-51730860	2.85803e-39	0.267585	0.078	0.011	8.63341e-34	g6_s17_RSeT_induced	WDFY2
								chr8-55830132-55830757	2.86908e-39	0.268107	0.087	0.014	8.6668e-34	g6_s17_RSeT_induced	TGS1
								chr12-14833903-14834255	2.90151e-39	0.251951	0.057	0.003	8.76476e-34	g6_s17_RSeT_induced	ART4
								chr3-194339832-194340246	2.90248e-39	0.278739	0.12	0.03	8.76769e-34	g6_s17_RSeT_induced	CPN2
								chr6-62808428-62808896	3.10138e-39	0.257047	0.066	0.006	9.36854e-34	g6_s17_RSeT_induced	FKBP1C
								chr4-32774857-32775361	3.13296e-39	0.264019	0.092	0.016	9.46392e-34	g6_s17_RSeT_induced	RP11-240A16.1
								chr9-16690486-16690988	3.15318e-39	0.25829	0.067	0.007	9.52501e-34	g6_s17_RSeT_induced	BNC2
								chr10-63494851-63495332	3.33567e-39	0.273547	0.076	0.01	1.00762e-33	g6_s17_RSeT_induced	JMJD1C
								chr2-21267317-21267912	3.35919e-39	0.257434	0.082	0.012	1.01473e-33	g6_s17_RSeT_induced	AC067959.1
								chr10-58281996-58283012	3.4633e-39	0.263082	0.082	0.012	1.04618e-33	g6_s17_RSeT_induced	CISD1
								chr6-96798423-96798906	3.47777e-39	0.253499	0.057	0.003	1.05055e-33	g6_s17_RSeT_induced	GPR63
								chr21-28944285-28944640	3.48094e-39	0.255535	0.057	0.004	1.05151e-33	g6_s17_RSeT_induced	LTN1
								chr18-74806066-74806474	3.49562e-39	0.264518	0.082	0.012	1.05594e-33	g6_s17_RSeT_induced	ZNF407
								chr9-128860885-128861305	3.5028e-39	0.274865	0.085	0.013	1.05811e-33	g6_s17_RSeT_induced	KYAT1
								chr10-4700545-4701361	3.61951e-39	0.251851	0.067	0.007	1.09337e-33	g6_s17_RSeT_induced	LINC00704
								chr1-15603102-15603894	3.68269e-39	0.26711	0.159	0.05	1.11245e-33	g6_s17_RSeT_induced	DNAJC16
								chr5-124921808-124922957	3.70127e-39	0.278674	0.146	0.043	1.11806e-33	g6_s17_RSeT_induced	RP11-284A20.1
								chr14-81567254-81567790	3.74728e-39	0.250925	0.066	0.006	1.13196e-33	g6_s17_RSeT_induced	SEL1L
								chr3-171834247-171834771	3.75427e-39	0.260903	0.075	0.009	1.13407e-33	g6_s17_RSeT_induced	TMEM212
								chr13-40563277-40564186	3.75588e-39	0.26426	0.101	0.02	1.13456e-33	g6_s17_RSeT_induced	FOXO1
								chr2-183579520-183580099	3.76924e-39	0.258304	0.08	0.011	1.1386e-33	g6_s17_RSeT_induced	AC093639.1
								chr1-29156475-29157576	3.81002e-39	0.281036	0.153	0.048	1.15092e-33	g6_s17_RSeT_induced	SRSF4
								chr1-206556132-206556574	3.90779e-39	0.257733	0.069	0.007	1.18045e-33	g6_s17_RSeT_induced	RASSF5
								chr6-22117211-22117808	3.91753e-39	0.251206	0.066	0.006	1.18339e-33	g6_s17_RSeT_induced	CASC15
								chr16-11715404-11715917	3.9593e-39	0.255664	0.061	0.005	1.19601e-33	g6_s17_RSeT_induced	TXNDC11
								chr7-46754227-46754703	4.02117e-39	0.267036	0.073	0.009	1.2147e-33	g6_s17_RSeT_induced	AC011294.3
								chr18-78986059-78986506	4.04804e-39	0.278653	0.155	0.048	1.22281e-33	g6_s17_RSeT_induced	SALL3
								chr1-77796554-77797193	4.09708e-39	0.262716	0.071	0.008	1.23763e-33	g6_s17_RSeT_induced	MIGA1
								chr9-117744732-117745399	4.19159e-39	0.267794	0.096	0.018	1.26618e-33	g6_s17_RSeT_induced	TLR4
								chr13-81293567-81294151	4.20809e-39	0.251549	0.061	0.005	1.27116e-33	g6_s17_RSeT_induced	RP11-452B18.2
								chr12-32946641-32947637	4.25629e-39	0.273547	0.108	0.024	1.28572e-33	g6_s17_RSeT_induced	RP11-267D19.1
								chr2-122105813-122106193	4.33871e-39	0.252571	0.062	0.005	1.31062e-33	g6_s17_RSeT_induced	AC018737.3
								chr14-32009677-32010227	4.40924e-39	0.256297	0.075	0.01	1.33193e-33	g6_s17_RSeT_induced	RP11-187E13.2
								chr8-18768316-18768884	4.44063e-39	0.259523	0.085	0.013	1.34141e-33	g6_s17_RSeT_induced	PSD3
								chr2-67322460-67322978	4.44156e-39	0.264863	0.097	0.018	1.34169e-33	g6_s17_RSeT_induced	AC023115.4
								chr14-79254080-79254638	4.46575e-39	0.258725	0.076	0.01	1.349e-33	g6_s17_RSeT_induced	NRXN3
								chr5-129656883-129657298	4.51173e-39	0.266402	0.087	0.014	1.36289e-33	g6_s17_RSeT_induced	ADAMTS19
								chr17-17028053-17028545	4.63148e-39	0.271991	0.119	0.03	1.39906e-33	g6_s17_RSeT_induced	RP11-416I2.1
								chr13-57285957-57287161	4.72717e-39	0.254094	0.189	0.069	1.42797e-33	g6_s17_RSeT_induced	PRR20E
								chr5-122030117-122030623	4.7563e-39	0.277545	0.088	0.015	1.43676e-33	g6_s17_RSeT_induced	SRFBP1
								chr18-76697227-76697907	4.83107e-39	0.25811	0.079	0.011	1.45935e-33	g6_s17_RSeT_induced	AC034110.1
								chr5-103006831-103007258	4.83762e-39	0.253727	0.062	0.005	1.46133e-33	g6_s17_RSeT_induced	PAM
								chr15-82970012-82971065	4.8403e-39	0.251925	0.071	0.008	1.46214e-33	g6_s17_RSeT_induced	HOMER2
								chr13-30756914-30757676	4.93251e-39	0.254687	0.08	0.011	1.48999e-33	g6_s17_RSeT_induced	ALOX5AP
								chr8-57924959-57925374	4.971e-39	0.256432	0.057	0.004	1.50162e-33	g6_s17_RSeT_induced	RP11-44D19.1
								chr5-78416632-78417455	5.00168e-39	0.27427	0.087	0.015	1.51089e-33	g6_s17_RSeT_induced	SCAMP1
								chrX-138127597-138128597	5.02254e-39	0.260188	0.11	0.024	1.51719e-33	g6_s17_RSeT_induced	RP11-158M9.1
								chr3-135368294-135369052	5.1142e-39	0.262312	0.082	0.012	1.54488e-33	g6_s17_RSeT_induced	RP11-657O9.1
								chr6-75249610-75250547	5.25081e-39	0.255854	0.108	0.023	1.58614e-33	g6_s17_RSeT_induced	COX7A2
								chr3-152393009-152393407	5.34526e-39	0.252451	0.061	0.005	1.61468e-33	g6_s17_RSeT_induced	MBNL1
								chr16-67591091-67591547	5.36164e-39	0.250941	0.068	0.007	1.61962e-33	g6_s17_RSeT_induced	CTCF
								chr3-134235661-134236350	5.38737e-39	0.268963	0.082	0.013	1.62739e-33	g6_s17_RSeT_induced	RYK
								chr3-117114268-117114953	5.42684e-39	0.258179	0.089	0.015	1.63932e-33	g6_s17_RSeT_induced	LSAMP
								chr1-176921790-176922481	5.46264e-39	0.267912	0.073	0.009	1.65013e-33	g6_s17_RSeT_induced	ASTN1
								chrX-20664698-20665099	5.47577e-39	0.26107	0.068	0.007	1.6541e-33	g6_s17_RSeT_induced	RP11-274G22.1
								chr17-63153538-63154268	5.53386e-39	0.250798	0.07	0.008	1.67165e-33	g6_s17_RSeT_induced	TANC2
								chr8-9885330-9885654	5.54522e-39	0.250057	0.055	0.003	1.67508e-33	g6_s17_RSeT_induced	LINC00599
								chr2-85189334-85190342	5.5582e-39	0.263925	0.111	0.025	1.679e-33	g6_s17_RSeT_induced	TCF7L1
								chr1-117093819-117094244	5.58306e-39	0.269247	0.083	0.013	1.68651e-33	g6_s17_RSeT_induced	TTF2
								chr2-133546085-133547196	5.74683e-39	0.260665	0.087	0.014	1.73598e-33	g6_s17_RSeT_induced	NCKAP5
								chr20-41178991-41179397	5.80115e-39	0.261051	0.082	0.012	1.75239e-33	g6_s17_RSeT_induced	ZHX3
								chr5-91126803-91127520	5.83698e-39	0.256588	0.07	0.008	1.76321e-33	g6_s17_RSeT_induced	ADGRV1
								chr5-77231440-77231994	5.85399e-39	0.257444	0.077	0.01	1.76835e-33	g6_s17_RSeT_induced	PDE8B
								chr1-39575119-39577143	5.86472e-39	0.260044	0.29	0.14	1.77159e-33	g6_s17_RSeT_induced	PABPC4
								chr6-170291864-170292098	5.89961e-39	0.275979	0.137	0.038	1.78213e-33	g6_s17_RSeT_induced	DLL1
								chr7-84025242-84025916	6.06154e-39	0.268706	0.101	0.021	1.83105e-33	g6_s17_RSeT_induced	SEMA3A
								chr14-100348839-100349747	6.13484e-39	0.256474	0.073	0.009	1.85319e-33	g6_s17_RSeT_induced	WARS
								chr5-91269184-91269769	6.38055e-39	0.259402	0.068	0.007	1.92741e-33	g6_s17_RSeT_induced	RP11-213H15.1
								chr6-105952363-105953395	6.41819e-39	0.276193	0.115	0.027	1.93878e-33	g6_s17_RSeT_induced	ATG5
								chr11-111623555-111624014	6.51116e-39	0.252835	0.062	0.005	1.96686e-33	g6_s17_RSeT_induced	SIK2
								chr3-99677728-99678500	6.71818e-39	0.260562	0.071	0.008	2.0294e-33	g6_s17_RSeT_induced	COL8A1
								chr5-83450234-83451187	6.73068e-39	0.259408	0.087	0.014	2.03318e-33	g6_s17_RSeT_induced	VCAN
								chr5-113202987-113203661	6.77687e-39	0.266565	0.141	0.041	2.04713e-33	g6_s17_RSeT_induced	MCC
								chr6-82261350-82262407	6.78673e-39	0.271342	0.118	0.029	2.05011e-33	g6_s17_RSeT_induced	IBTK
								chr5-146390500-146391153	6.7997e-39	0.271821	0.109	0.024	2.05403e-33	g6_s17_RSeT_induced	CTB-1H10.1
								chr6-25747038-25747327	6.82118e-39	0.253581	0.071	0.008	2.06051e-33	g6_s17_RSeT_induced	SLC17A4
								chr17-67424463-67425343	6.89856e-39	0.262695	0.099	0.02	2.08389e-33	g6_s17_RSeT_induced	PITPNC1
								chr9-1775231-1776439	7.04096e-39	0.271407	0.116	0.027	2.1269e-33	g6_s17_RSeT_induced	SMARCA2
								chr18-12368152-12368762	7.09949e-39	0.262452	0.076	0.01	2.14459e-33	g6_s17_RSeT_induced	AFG3L2
								chr6-52946959-52947292	7.77245e-39	0.251677	0.059	0.004	2.34787e-33	g6_s17_RSeT_induced	GSTA4
								chr8-132154947-132155340	7.80401e-39	0.251669	0.069	0.007	2.3574e-33	g6_s17_RSeT_induced	KCNQ3
								chr5-124478204-124478618	7.81046e-39	0.253417	0.059	0.004	2.35935e-33	g6_s17_RSeT_induced	CTD-2308B18.2
								chr6-134258807-134259382	8.18476e-39	0.254261	0.063	0.005	2.47242e-33	g6_s17_RSeT_induced	SGK1
								chr1-212644969-212646057	8.26816e-39	0.25756	0.07	0.008	2.49761e-33	g6_s17_RSeT_induced	RP11-338C15.3
								chr12-26633224-26633833	8.37476e-39	0.251967	0.07	0.008	2.52981e-33	g6_s17_RSeT_induced	ITPR2
								chr8-104828612-104829198	8.5041e-39	0.250026	0.064	0.006	2.56888e-33	g6_s17_RSeT_induced	ZFPM2
								chr5-114434283-114434819	8.62582e-39	0.257125	0.072	0.008	2.60565e-33	g6_s17_RSeT_induced	KCNN2
								chr20-6812539-6813089	8.68502e-39	0.262986	0.081	0.012	2.62354e-33	g6_s17_RSeT_induced	BMP2
								chr7-41003072-41004043	8.7081e-39	0.271114	0.101	0.021	2.63051e-33	g6_s17_RSeT_induced	LINC01450
								chr6-91133998-91134577	8.77899e-39	0.250197	0.066	0.006	2.65192e-33	g6_s17_RSeT_induced	RP1-177I10.1
								chr3-71816738-71817787	8.81062e-39	0.250023	0.139	0.039	2.66148e-33	g6_s17_RSeT_induced	PROK2
								chr12-48022747-48023780	8.86181e-39	0.274986	0.167	0.056	2.67694e-33	g6_s17_RSeT_induced	RP1-228P16.5
								chr18-58188857-58189474	9.08506e-39	0.262433	0.089	0.015	2.74438e-33	g6_s17_RSeT_induced	NEDD4L
								chr10-28385159-28385498	9.4168e-39	0.251355	0.059	0.004	2.84459e-33	g6_s17_RSeT_induced	RP11-351M16.3
								chrX-97467296-97467619	9.48053e-39	0.25305	0.059	0.004	2.86384e-33	g6_s17_RSeT_induced	DIAPH2
								chr14-45201070-45202247	9.79589e-39	0.272158	0.096	0.018	2.9591e-33	g6_s17_RSeT_induced	FANCM
								chr13-80197896-80198372	9.87884e-39	0.256067	0.06	0.005	2.98416e-33	g6_s17_RSeT_induced	SPRY2
								chr17-32827982-32828673	9.9355e-39	0.261297	0.086	0.014	3.00127e-33	g6_s17_RSeT_induced	MYO1D
								chr6-8047590-8048286	1.02005e-38	0.255331	0.079	0.011	3.08133e-33	g6_s17_RSeT_induced	BLOC1S5
								chr3-139561730-139562433	1.03869e-38	0.280224	0.11	0.025	3.13763e-33	g6_s17_RSeT_induced	NMNAT3
								chr5-44443093-44443604	1.04762e-38	0.269217	0.092	0.017	3.16461e-33	g6_s17_RSeT_induced	RP11-473L15.3
								chr11-114438234-114438760	1.05265e-38	0.264108	0.14	0.04	3.17979e-33	g6_s17_RSeT_induced	RP11-212D19.4
								chr11-22927695-22928746	1.06102e-38	0.264895	0.081	0.012	3.20509e-33	g6_s17_RSeT_induced	CCDC179
								chr12-66678853-66679384	1.07799e-38	0.261374	0.081	0.012	3.25635e-33	g6_s17_RSeT_induced	GRIP1
								chr8-128860974-128861896	1.07924e-38	0.270019	0.097	0.019	3.26011e-33	g6_s17_RSeT_induced	LINC00976
								chr10-127906524-127907983	1.08698e-38	0.268625	0.235	0.101	3.28349e-33	g6_s17_RSeT_induced	PTPRE
								chr15-31352996-31353849	1.09595e-38	0.270798	0.107	0.023	3.3106e-33	g6_s17_RSeT_induced	KLF13
								chr5-23951156-23951985	1.13528e-38	0.250591	0.074	0.009	3.42942e-33	g6_s17_RSeT_induced	C5orf17
								chr11-77529417-77529946	1.1378e-38	0.25012	0.077	0.01	3.43703e-33	g6_s17_RSeT_induced	CLNS1A
								chrX-989619-990601	1.13938e-38	0.255917	0.191	0.07	3.44179e-33	g6_s17_RSeT_induced	RP11-309M23.1
								chr10-4825533-4826868	1.20308e-38	0.253826	0.242	0.105	3.63422e-33	g6_s17_RSeT_induced	AKR1E2
								chr15-81944974-81945513	1.20716e-38	0.259053	0.069	0.008	3.64653e-33	g6_s17_RSeT_induced	RP11-276M12.1
								chr1-224239776-224240203	1.21918e-38	0.259843	0.114	0.026	3.68285e-33	g6_s17_RSeT_induced	NVL
								chr5-16880300-16880817	1.28227e-38	0.259025	0.078	0.011	3.87344e-33	g6_s17_RSeT_induced	MYO10
								chr10-116469987-116471075	1.29518e-38	0.286108	0.122	0.031	3.91242e-33	g6_s17_RSeT_induced	PNLIPRP3
								chr3-8561802-8562620	1.3284e-38	0.250392	0.069	0.008	4.01278e-33	g6_s17_RSeT_induced	LMCD1
								chr20-10471505-10471849	1.34744e-38	0.266321	0.077	0.011	4.07028e-33	g6_s17_RSeT_induced	SLX4IP
								chr20-37841959-37842324	1.3735e-38	0.270776	0.098	0.019	4.149e-33	g6_s17_RSeT_induced	CTNNBL1
								chr12-114746179-114746857	1.4519e-38	0.260239	0.073	0.009	4.38583e-33	g6_s17_RSeT_induced	RP4-601P9.2
								chr3-187022142-187022640	1.46689e-38	0.258894	0.077	0.011	4.43111e-33	g6_s17_RSeT_induced	ST6GAL1
								chr1-15027369-15028298	1.50074e-38	0.279115	0.131	0.036	4.53338e-33	g6_s17_RSeT_induced	KAZN
								chr12-75744755-75745627	1.52784e-38	0.252937	0.078	0.011	4.61522e-33	g6_s17_RSeT_induced	RP11-114H23.1
								chr6-106084554-106084963	1.54391e-38	0.277659	0.136	0.038	4.66377e-33	g6_s17_RSeT_induced	ATG5
								chr1-147734015-147734666	1.55747e-38	0.257268	0.068	0.007	4.70473e-33	g6_s17_RSeT_induced	GJA5
								chrX-87971875-87972939	1.55934e-38	0.265426	0.079	0.011	4.71038e-33	g6_s17_RSeT_induced	RP1-138A5.3
								chr3-99519181-99519677	1.69362e-38	0.25324	0.057	0.004	5.11601e-33	g6_s17_RSeT_induced	RP11-779P15.2
								chr5-148090146-148091090	1.75957e-38	0.261378	0.089	0.016	5.31523e-33	g6_s17_RSeT_induced	SPINK5
								chr3-140423256-140424074	1.76661e-38	0.27068	0.083	0.013	5.33651e-33	g6_s17_RSeT_induced	CLSTN2
								chrX-132837082-132837731	1.77252e-38	0.257013	0.067	0.007	5.35436e-33	g6_s17_RSeT_induced	HS6ST2
								chr1-117171944-117172406	1.79806e-38	0.277047	0.098	0.019	5.43151e-33	g6_s17_RSeT_induced	VTCN1
								chr8-135519088-135519473	1.85049e-38	0.253767	0.074	0.009	5.5899e-33	g6_s17_RSeT_induced	KHDRBS3
								chr13-110943886-110944615	1.92841e-38	0.265912	0.096	0.019	5.82525e-33	g6_s17_RSeT_induced	RP11-365P13.5
								chr3-125271150-125271812	1.94109e-38	0.257295	0.071	0.008	5.86357e-33	g6_s17_RSeT_induced	ZNF148
								chr4-119237876-119238551	2.02411e-38	0.253911	0.075	0.01	6.11434e-33	g6_s17_RSeT_induced	USP53
								chr13-36417998-36418677	2.03136e-38	0.253049	0.076	0.01	6.13626e-33	g6_s17_RSeT_induced	CCNA1
								chr6-93847774-93848355	2.03162e-38	0.261295	0.073	0.009	6.13703e-33	g6_s17_RSeT_induced	RP11-524K14.1
								chr18-68840645-68841175	2.05736e-38	0.258642	0.083	0.013	6.21479e-33	g6_s17_RSeT_induced	CCDC102B
								chr14-73169409-73170255	2.0623e-38	0.252788	0.133	0.036	6.22972e-33	g6_s17_RSeT_induced	PSEN1
								chr16-62022659-62023084	2.21489e-38	0.257698	0.08	0.012	6.69064e-33	g6_s17_RSeT_induced	CDH8
								chr3-30747703-30748247	2.2927e-38	0.256796	0.085	0.014	6.9257e-33	g6_s17_RSeT_induced	GADL1
								chr20-15949264-15949753	2.3108e-38	0.251061	0.081	0.012	6.98037e-33	g6_s17_RSeT_induced	MACROD2
								chr3-145896422-145897174	2.33522e-38	0.25449	0.068	0.007	7.05414e-33	g6_s17_RSeT_induced	RP11-88H10.2
								chr1-72000614-72001172	2.49694e-38	0.273606	0.124	0.033	7.54266e-33	g6_s17_RSeT_induced	NEGR1
								chr3-193875080-193875522	2.54656e-38	0.253906	0.073	0.009	7.69255e-33	g6_s17_RSeT_induced	RP11-528A4.2
								chr9-28461533-28462210	2.55156e-38	0.250944	0.063	0.006	7.70764e-33	g6_s17_RSeT_induced	LINGO2
								chr3-184742414-184743064	2.70028e-38	0.267516	0.082	0.013	8.1569e-33	g6_s17_RSeT_induced	RP11-329B9.5
								chr18-77763568-77764042	2.75393e-38	0.259333	0.061	0.005	8.31895e-33	g6_s17_RSeT_induced	RNA5SP461
								chr4-10611436-10612067	2.85517e-38	0.259807	0.08	0.012	8.62477e-33	g6_s17_RSeT_induced	CLNK
								chr15-45157924-45158342	2.92553e-38	0.270262	0.11	0.025	8.83734e-33	g6_s17_RSeT_induced	DUOX1
								chr12-32155893-32156471	2.92999e-38	0.258665	0.082	0.013	8.8508e-33	g6_s17_RSeT_induced	BICD1
								chr12-108967632-108968425	2.94922e-38	0.260233	0.1	0.02	8.90889e-33	g6_s17_RSeT_induced	SVOP
								chr6-142728872-142729526	3.01749e-38	0.254758	0.064	0.006	9.11511e-33	g6_s17_RSeT_induced	HIVEP2
								chr13-95698037-95698683	3.01954e-38	0.281676	0.108	0.024	9.12132e-33	g6_s17_RSeT_induced	DNAJC3
								chr7-152989369-152990426	3.12043e-38	0.2621	0.183	0.067	9.42607e-33	g6_s17_RSeT_induced	ACTR3B
								chr16-65070837-65071193	3.19427e-38	0.269824	0.077	0.011	9.64913e-33	g6_s17_RSeT_induced	CDH11
								chr20-24364439-24364872	3.22781e-38	0.260023	0.078	0.011	9.75045e-33	g6_s17_RSeT_induced	RP4-564O4.1
								chr1-69081627-69081990	3.31791e-38	0.261124	0.089	0.015	1.00226e-32	g6_s17_RSeT_induced	RP11-424D14.1
								chr6-99306833-99307806	3.47e-38	0.261143	0.104	0.022	1.0482e-32	g6_s17_RSeT_induced	FAXC
								chr8-134905484-134906478	3.57665e-38	0.263097	0.159	0.051	1.08042e-32	g6_s17_RSeT_induced	RP11-1057B8.2
								chr2-127085043-127085530	3.66273e-38	0.28063	0.131	0.037	1.10642e-32	g6_s17_RSeT_induced	BIN1
								chr4-11423388-11423891	3.87572e-38	0.251466	0.08	0.012	1.17076e-32	g6_s17_RSeT_induced	HS3ST1
								chr12-59372606-59373813	3.89585e-38	0.27341	0.116	0.028	1.17684e-32	g6_s17_RSeT_induced	RP11-272B17.1
								chr9-15161799-15163173	3.93412e-38	0.253492	0.081	0.012	1.1884e-32	g6_s17_RSeT_induced	TTC39B
								chr2-42510373-42511153	3.93881e-38	0.264996	0.09	0.016	1.18982e-32	g6_s17_RSeT_induced	MTA3
								chr1-150002262-150002638	3.98924e-38	0.25689	0.066	0.007	1.20505e-32	g6_s17_RSeT_induced	OTUD7B
								chr8-114553093-114553768	3.99365e-38	0.251646	0.064	0.006	1.20639e-32	g6_s17_RSeT_induced	RP11-267L5.1
								chr5-112205233-112205464	3.99419e-38	0.250456	0.064	0.006	1.20655e-32	g6_s17_RSeT_induced	EPB41L4A
								chr1-201506183-201507381	4.00738e-38	0.275095	0.204	0.081	1.21053e-32	g6_s17_RSeT_induced	CSRP1
								chr10-113126340-113127019	4.13512e-38	0.266137	0.192	0.072	1.24912e-32	g6_s17_RSeT_induced	TCF7L2
								chr15-25684633-25685410	4.13831e-38	0.259462	0.077	0.011	1.25008e-32	g6_s17_RSeT_induced	ATP10A
								chr1-244788855-244789978	4.22673e-38	0.260578	0.094	0.017	1.27679e-32	g6_s17_RSeT_induced	COX20
								chr4-112770000-112770395	4.29462e-38	0.263219	0.08	0.012	1.2973e-32	g6_s17_RSeT_induced	ANK2
								chr5-41334732-41335242	4.33655e-38	0.250784	0.097	0.019	1.30997e-32	g6_s17_RSeT_induced	PLCXD3
								chr11-126416372-126416917	4.48506e-38	0.261633	0.103	0.022	1.35483e-32	g6_s17_RSeT_induced	ST3GAL4
								chr14-50321011-50321561	4.54773e-38	0.256887	0.113	0.027	1.37376e-32	g6_s17_RSeT_induced	ATP5S
								chr3-171355669-171356035	4.65305e-38	0.255662	0.075	0.01	1.40557e-32	g6_s17_RSeT_induced	TNIK
								chr20-32779427-32780032	4.67302e-38	0.270369	0.155	0.05	1.41161e-32	g6_s17_RSeT_induced	DNMT3B
								chr20-25750221-25751654	4.67578e-38	0.274044	0.142	0.042	1.41244e-32	g6_s17_RSeT_induced	FAM182B
								chr3-45739944-45740391	4.79545e-38	0.257209	0.12	0.03	1.44859e-32	g6_s17_RSeT_induced	SACM1L
								chr19-30799890-30800725	4.80822e-38	0.275859	0.109	0.025	1.45245e-32	g6_s17_RSeT_induced	CTC-400I9.2
								chr6-8019353-8019932	4.8533e-38	0.260833	0.106	0.023	1.46607e-32	g6_s17_RSeT_induced	BLOC1S5
								chr3-61689953-61690327	4.90671e-38	0.262583	0.08	0.012	1.4822e-32	g6_s17_RSeT_induced	PTPRG
								chr8-40913944-40914573	4.94968e-38	0.265696	0.098	0.02	1.49518e-32	g6_s17_RSeT_induced	RP11-465K16.1
								chr2-1728603-1729160	5.0302e-38	0.281036	0.129	0.035	1.5195e-32	g6_s17_RSeT_induced	PXDN
								chr17-15247988-15248695	5.10411e-38	0.264108	0.088	0.015	1.54183e-32	g6_s17_RSeT_induced	PMP22
								chr11-47916202-47916972	5.16713e-38	0.265236	0.128	0.035	1.56087e-32	g6_s17_RSeT_induced	PTPRJ
								chr10-45076372-45077120	5.18114e-38	0.254056	0.067	0.007	1.5651e-32	g6_s17_RSeT_induced	RP11-285G1.15
								chr4-105556328-105556788	5.3189e-38	0.260492	0.096	0.019	1.60671e-32	g6_s17_RSeT_induced	ARHGEF38
								chrX-97692962-97693618	5.3569e-38	0.257478	0.088	0.015	1.61819e-32	g6_s17_RSeT_induced	DIAPH2
								chr3-18153289-18154048	5.37071e-38	0.257463	0.082	0.013	1.62236e-32	g6_s17_RSeT_induced	TBC1D5
								chr2-20524583-20525711	5.43005e-38	0.271085	0.101	0.021	1.64029e-32	g6_s17_RSeT_induced	AC012065.4
								chr5-147384387-147384826	5.47128e-38	0.280106	0.096	0.019	1.65274e-32	g6_s17_RSeT_induced	STK32A
								chr6-55825471-55825989	5.58294e-38	0.258097	0.073	0.009	1.68647e-32	g6_s17_RSeT_induced	BMP5
								chr12-45273670-45274237	5.79681e-38	0.254759	0.073	0.009	1.75108e-32	g6_s17_RSeT_induced	ANO6
								chrX-112807959-112809144	6.30519e-38	0.254046	0.106	0.023	1.90465e-32	g6_s17_RSeT_induced	AMOT
								chr7-140715087-140715734	6.33968e-38	0.253237	0.069	0.008	1.91507e-32	g6_s17_RSeT_induced	NDUFB2
								chr4-144754507-144755323	6.35483e-38	0.264681	0.089	0.016	1.91964e-32	g6_s17_RSeT_induced	HHIP
								chr12-46390739-46391247	6.41529e-38	0.25913	0.089	0.016	1.93791e-32	g6_s17_RSeT_induced	RP11-96H19.1
								chr10-105656837-105657207	6.46399e-38	0.265503	0.096	0.019	1.95262e-32	g6_s17_RSeT_induced	RP11-56I23.1
								chr6-126779932-126780864	6.50659e-38	0.250108	0.068	0.008	1.96548e-32	g6_s17_RSeT_induced	RSPO3
								chr6-56555357-56555779	6.51138e-38	0.251609	0.06	0.005	1.96693e-32	g6_s17_RSeT_induced	DST
								chr11-6412889-6413554	6.61179e-38	0.255099	0.078	0.011	1.99726e-32	g6_s17_RSeT_induced	APBB1
								chr13-30738625-30739315	6.67989e-38	0.257114	0.089	0.016	2.01783e-32	g6_s17_RSeT_induced	ALOX5AP
								chr6-54002975-54003725	6.69903e-38	0.269548	0.082	0.013	2.02362e-32	g6_s17_RSeT_induced	MLIP
								chr3-193673889-193674256	7.0226e-38	0.251225	0.07	0.008	2.12136e-32	g6_s17_RSeT_induced	OPA1
								chr3-188270376-188270753	7.08611e-38	0.254003	0.068	0.008	2.14054e-32	g6_s17_RSeT_induced	LPP
								chr4-169659452-169660677	7.15574e-38	0.269611	0.203	0.08	2.16158e-32	g6_s17_RSeT_induced	CLCN3
								chr11-100727369-100727764	7.45194e-38	0.258811	0.074	0.01	2.25105e-32	g6_s17_RSeT_induced	ARHGAP42
								chr13-106078104-106078667	7.46975e-38	0.263918	0.093	0.018	2.25643e-32	g6_s17_RSeT_induced	RNA5SP38
								chr3-34067044-34067813	7.52258e-38	0.252955	0.071	0.009	2.27239e-32	g6_s17_RSeT_induced	AC018359.1
								chr12-29749912-29750851	7.53084e-38	0.258166	0.076	0.011	2.27489e-32	g6_s17_RSeT_induced	TMTC1
								chr3-196181222-196181605	7.61988e-38	0.26273	0.069	0.008	2.30178e-32	g6_s17_RSeT_induced	ZDHHC19
								chr9-131693521-131694400	7.73246e-38	0.28318	0.107	0.024	2.33579e-32	g6_s17_RSeT_induced	RAPGEF1
								chr20-24206806-24207337	7.79213e-38	0.255159	0.071	0.009	2.35381e-32	g6_s17_RSeT_induced	FLJ33581
								chr17-13140606-13141425	7.81001e-38	0.255763	0.133	0.037	2.35922e-32	g6_s17_RSeT_induced	RP11-488L1.1
								chr21-32665958-32666604	8.07476e-38	0.258354	0.085	0.014	2.43919e-32	g6_s17_RSeT_induced	SYNJ1
								chr13-96767870-96768770	8.11229e-38	0.253978	0.073	0.009	2.45053e-32	g6_s17_RSeT_induced	HS6ST3
								chr12-18275915-18276297	8.18264e-38	0.269975	0.078	0.011	2.47178e-32	g6_s17_RSeT_induced	RERGL
								chr2-205273145-205273550	8.22677e-38	0.263844	0.091	0.016	2.48511e-32	g6_s17_RSeT_induced	PARD3B
								chr12-125861036-125862007	8.23353e-38	0.268689	0.103	0.022	2.48715e-32	g6_s17_RSeT_induced	LINC00939
								chr14-71606980-71607944	8.28583e-38	0.262874	0.086	0.015	2.50295e-32	g6_s17_RSeT_induced	SIPA1L1
								chr21-18951252-18952206	8.32316e-38	0.268581	0.114	0.027	2.51423e-32	g6_s17_RSeT_induced	AL157359.3
								chr1-61452960-61453856	8.55028e-38	0.27135	0.149	0.046	2.58283e-32	g6_s17_RSeT_induced	NFIA
								chr12-51419446-51420106	8.56638e-38	0.254324	0.089	0.016	2.5877e-32	g6_s17_RSeT_induced	SLC4A8
								chr12-94615830-94616735	8.68233e-38	0.268895	0.125	0.033	2.62272e-32	g6_s17_RSeT_induced	TMCC3
								chr4-107152722-107153642	8.88851e-38	0.278179	0.122	0.032	2.685e-32	g6_s17_RSeT_induced	DKK2
								chr4-16858171-16858752	8.90298e-38	0.265504	0.08	0.012	2.68938e-32	g6_s17_RSeT_induced	LDB2
								chr20-59518984-59519725	9.29224e-38	0.272954	0.121	0.031	2.80696e-32	g6_s17_RSeT_induced	RP11-164D18.2
								chr10-74967919-74968305	9.30315e-38	0.252002	0.061	0.005	2.81026e-32	g6_s17_RSeT_induced	KAT6B
								chr1-218677030-218677489	9.38229e-38	0.250613	0.061	0.005	2.83416e-32	g6_s17_RSeT_induced	C1orf143
								chr7-69932008-69932418	9.46622e-38	0.263678	0.075	0.01	2.85952e-32	g6_s17_RSeT_induced	AUTS2
								chr11-122732373-122733102	9.48722e-38	0.260777	0.093	0.018	2.86586e-32	g6_s17_RSeT_induced	UBASH3B
								chr10-113087013-113087806	9.74353e-38	0.275451	0.161	0.054	2.94329e-32	g6_s17_RSeT_induced	TCF7L2
								chr18-46332945-46334490	1.00574e-37	0.254076	0.248	0.111	3.03809e-32	g6_s17_RSeT_induced	RNF165
								chr2-215771295-215772572	1.01531e-37	0.265339	0.088	0.015	3.06702e-32	g6_s17_RSeT_induced	LINC00607
								chr10-84333789-84334442	1.0244e-37	0.257794	0.094	0.018	3.09445e-32	g6_s17_RSeT_induced	CCSER2
								chr1-90402952-90403554	1.03346e-37	0.265842	0.096	0.019	3.12184e-32	g6_s17_RSeT_induced	RP5-827O9.1
								chr3-25086495-25087256	1.05457e-37	0.266329	0.077	0.011	3.1856e-32	g6_s17_RSeT_induced	AC133680.1
								chr1-219837666-219838071	1.07055e-37	0.269085	0.099	0.02	3.23387e-32	g6_s17_RSeT_induced	SLC30A10
								chr5-157476908-157477342	1.0863e-37	0.269335	0.101	0.022	3.28145e-32	g6_s17_RSeT_induced	ADAM19
								chr3-912911-913904	1.11232e-37	0.257859	0.096	0.019	3.36006e-32	g6_s17_RSeT_induced	AC090044.2
								chr2-222745273-222745966	1.13086e-37	0.25418	0.064	0.006	3.41606e-32	g6_s17_RSeT_induced	MOGAT1
								chr1-83055385-83056015	1.17724e-37	0.262552	0.078	0.011	3.55617e-32	g6_s17_RSeT_induced	LINC01362
								chr16-19227506-19228383	1.19616e-37	0.261152	0.075	0.011	3.61331e-32	g6_s17_RSeT_induced	SYT17
								chr18-54148648-54149622	1.20053e-37	0.256719	0.089	0.016	3.6265e-32	g6_s17_RSeT_induced	MBD2
								chr6-113724756-113725539	1.23033e-37	0.263514	0.09	0.016	3.71652e-32	g6_s17_RSeT_induced	RP1-249H1.2
								chr16-25679078-25679947	1.27702e-37	0.25539	0.076	0.011	3.85758e-32	g6_s17_RSeT_induced	HS3ST4
								chr13-30019419-30020272	1.28465e-37	0.264845	0.085	0.014	3.88063e-32	g6_s17_RSeT_induced	RP11-629E24.2
								chr13-40390342-40390974	1.30953e-37	0.258497	0.083	0.013	3.95576e-32	g6_s17_RSeT_induced	LINC00598
								chr3-167929579-167930269	1.40163e-37	0.26593	0.078	0.011	4.23399e-32	g6_s17_RSeT_induced	RP11-298O21.3
								chr3-35522198-35523300	1.41855e-37	0.2593	0.079	0.012	4.28509e-32	g6_s17_RSeT_induced	ARPP21
								chr5-59287089-59288427	1.45376e-37	0.253391	0.09	0.016	4.39147e-32	g6_s17_RSeT_induced	PDE4D
								chr5-116810398-116811286	1.49059e-37	0.258489	0.11	0.026	4.50272e-32	g6_s17_RSeT_induced	CTC-472C24.1
								chr11-88398115-88398656	1.50683e-37	0.260375	0.081	0.013	4.55178e-32	g6_s17_RSeT_induced	CTSC
								chr2-193963411-193963821	1.6351e-37	0.263867	0.078	0.012	4.93925e-32	g6_s17_RSeT_induced	RP11-764E7.1
								chr15-52337311-52338396	1.64174e-37	0.260017	0.085	0.014	4.95931e-32	g6_s17_RSeT_induced	MYO5A
								chrX-45806414-45807217	1.65547e-37	0.265258	0.092	0.017	5.00077e-32	g6_s17_RSeT_induced	MIR222HG
								chr15-33206337-33206726	1.66433e-37	0.263335	0.087	0.015	5.02754e-32	g6_s17_RSeT_induced	FMN1
								chr3-51799935-51800322	1.68475e-37	0.257734	0.097	0.02	5.08921e-32	g6_s17_RSeT_induced	IQCF3
								chr12-104620705-104621581	1.7146e-37	0.25801	0.073	0.009	5.17939e-32	g6_s17_RSeT_induced	CHST11
								chr7-10579489-10580015	1.75329e-37	0.277105	0.11	0.026	5.29627e-32	g6_s17_RSeT_induced	CTD-2060L22.1
								chr6-71404161-71404523	1.7812e-37	0.25347	0.066	0.007	5.38059e-32	g6_s17_RSeT_induced	RP3-331H24.5
								chr7-16762178-16762652	1.80534e-37	0.268609	0.08	0.012	5.45351e-32	g6_s17_RSeT_induced	TSPAN13
								chr7-131480418-131481447	1.8269e-37	0.255939	0.082	0.013	5.51863e-32	g6_s17_RSeT_induced	MKLN1
								chr20-34190592-34191134	1.85276e-37	0.251039	0.203	0.08	5.59673e-32	g6_s17_RSeT_induced	ASIP
								chr3-171094567-171095374	1.90471e-37	0.257418	0.07	0.008	5.75366e-32	g6_s17_RSeT_induced	TNIK
								chrX-131778371-131779263	1.96308e-37	0.26055	0.114	0.027	5.92999e-32	g6_s17_RSeT_induced	FIRRE
								chr14-28608889-28609552	1.97111e-37	0.259727	0.074	0.01	5.95425e-32	g6_s17_RSeT_induced	RP11-412H8.2
								chr4-180116463-180117210	2.00349e-37	0.254393	0.078	0.011	6.05206e-32	g6_s17_RSeT_induced	RP11-460H9.1
								chr22-29102853-29103490	2.10994e-37	0.254778	0.07	0.008	6.37361e-32	g6_s17_RSeT_induced	KREMEN1
								chr4-89708601-89709426	2.117e-37	0.261472	0.082	0.013	6.39495e-32	g6_s17_RSeT_induced	SNCA
								chr20-32302371-32302903	2.15737e-37	0.26988	0.089	0.016	6.51691e-32	g6_s17_RSeT_induced	KIF3B
								chr6-38358025-38358769	2.19008e-37	0.254452	0.07	0.008	6.61572e-32	g6_s17_RSeT_induced	BTBD9
								chr9-123457058-123457892	2.21895e-37	0.257336	0.075	0.011	6.70293e-32	g6_s17_RSeT_induced	DENND1A
								chr6-163745739-163746360	2.28179e-37	0.262825	0.098	0.02	6.89274e-32	g6_s17_RSeT_induced	RP1-230L10.1
								chr2-102726186-102727107	2.28981e-37	0.258334	0.072	0.009	6.91698e-32	g6_s17_RSeT_induced	MFSD9
								chr14-21796982-21797436	2.31049e-37	0.253257	0.07	0.008	6.97943e-32	g6_s17_RSeT_induced	AE000658.31
								chr5-25567073-25568052	2.37452e-37	0.264998	0.093	0.018	7.17286e-32	g6_s17_RSeT_induced	CTD-2306M5.1
								chr9-107799284-107799952	2.39042e-37	0.25287	0.059	0.005	7.22089e-32	g6_s17_RSeT_induced	RNA5SP293
								chr10-35212898-35213248	2.42957e-37	0.255711	0.073	0.009	7.33916e-32	g6_s17_RSeT_induced	CREM
								chr10-4849324-4850074	2.43592e-37	0.269575	0.133	0.038	7.35832e-32	g6_s17_RSeT_induced	AKR1E2
								chr8-82126934-82127472	2.45887e-37	0.259648	0.073	0.01	7.42764e-32	g6_s17_RSeT_induced	RP11-99H20.1
								chr4-54001413-54002496	2.51053e-37	0.257515	0.103	0.022	7.58372e-32	g6_s17_RSeT_induced	RP11-231C18.3
								chr15-33201785-33202230	2.52118e-37	0.264117	0.141	0.043	7.61587e-32	g6_s17_RSeT_induced	FMN1
								chr6-114360990-114361353	2.53088e-37	0.255278	0.067	0.007	7.64517e-32	g6_s17_RSeT_induced	HS3ST5
								chr12-26786836-26787446	2.57829e-37	0.255409	0.073	0.009	7.7884e-32	g6_s17_RSeT_induced	ITPR2
								chr6-122833040-122833499	2.58382e-37	0.263138	0.075	0.01	7.80511e-32	g6_s17_RSeT_induced	SMPDL3A
								chr1-36299646-36300200	2.62549e-37	0.273162	0.135	0.039	7.93096e-32	g6_s17_RSeT_induced	THRAP3
								chr15-34987643-34988845	2.6438e-37	0.254843	0.249	0.114	7.98627e-32	g6_s17_RSeT_induced	ZNF770
								chr11-9177553-9178148	2.67787e-37	0.25393	0.08	0.012	8.0892e-32	g6_s17_RSeT_induced	DENND5A
								chr18-24560321-24561264	2.71359e-37	0.26713	0.134	0.039	8.19712e-32	g6_s17_RSeT_induced	RP11-178F10.3
								chr8-121227311-121227714	2.79466e-37	0.256254	0.085	0.014	8.44198e-32	g6_s17_RSeT_induced	RP11-369K17.1
								chr18-47100044-47100930	2.82671e-37	0.265037	0.126	0.034	8.53883e-32	g6_s17_RSeT_induced	KATNAL2
								chr6-142241994-142243003	2.972e-37	0.253532	0.087	0.015	8.9777e-32	g6_s17_RSeT_induced	RP11-753B14.1
								chr9-98809739-98810316	2.98669e-37	0.265374	0.084	0.014	9.02208e-32	g6_s17_RSeT_induced	GALNT12
								chr20-32494891-32495472	3.00331e-37	0.263507	0.09	0.017	9.07227e-32	g6_s17_RSeT_induced	AL034550.1
								chr6-31355991-31357611	3.01438e-37	0.275923	0.189	0.072	9.10571e-32	g6_s17_RSeT_induced	HLA-B
								chr16-25837937-25839090	3.04268e-37	0.254758	0.133	0.038	9.19121e-32	g6_s17_RSeT_induced	HS3ST4
								chr9-91677752-91678090	3.04744e-37	0.254809	0.066	0.007	9.2056e-32	g6_s17_RSeT_induced	ROR2
								chr1-153277743-153278203	3.06034e-37	0.261706	0.087	0.015	9.24454e-32	g6_s17_RSeT_induced	LOR
								chr8-107495851-107496260	3.16361e-37	0.266554	0.096	0.02	9.55649e-32	g6_s17_RSeT_induced	ANGPT1
								chr2-108884098-108884992	3.2025e-37	0.250574	0.07	0.008	9.67398e-32	g6_s17_RSeT_induced	CCDC138
								chr3-193347638-193348491	3.43747e-37	0.259269	0.104	0.023	1.03838e-31	g6_s17_RSeT_induced	ATP13A5
								chr1-21278183-21278577	3.71682e-37	0.254335	0.073	0.009	1.12276e-31	g6_s17_RSeT_induced	ECE1
								chr2-197357730-197358324	3.73746e-37	0.254207	0.079	0.012	1.129e-31	g6_s17_RSeT_induced	SF3B1
								chr20-15637954-15638330	3.76058e-37	0.253528	0.084	0.014	1.13598e-31	g6_s17_RSeT_induced	MACROD2
								chrX-129090338-129090607	3.96334e-37	0.251972	0.075	0.01	1.19723e-31	g6_s17_RSeT_induced	RNA5SP513
								chr11-120339514-120339779	4.02129e-37	0.261726	0.078	0.012	1.21474e-31	g6_s17_RSeT_induced	ARHGEF12
								chr1-223859849-223860548	4.49465e-37	0.261568	0.077	0.011	1.35773e-31	g6_s17_RSeT_induced	TP53BP2
								chr4-181225514-181226346	4.51293e-37	0.267993	0.113	0.027	1.36325e-31	g6_s17_RSeT_induced	RP11-665C14.2
								chr12-89450868-89451232	4.65642e-37	0.264599	0.075	0.011	1.40659e-31	g6_s17_RSeT_induced	POC1B
								chr9-98280143-98281036	4.69033e-37	0.258876	0.089	0.016	1.41684e-31	g6_s17_RSeT_induced	GABBR2
								chr5-126234461-126234958	4.90478e-37	0.251813	0.103	0.023	1.48162e-31	g6_s17_RSeT_induced	RP11-114J13.1
								chr5-99169011-99169704	5.04005e-37	0.252044	0.083	0.014	1.52248e-31	g6_s17_RSeT_induced	CTD-2007H13.3
								chr15-85578942-85579388	5.36378e-37	0.254208	0.071	0.009	1.62027e-31	g6_s17_RSeT_induced	AKAP13
								chr4-89898004-89898831	5.51679e-37	0.262856	0.082	0.014	1.66649e-31	g6_s17_RSeT_induced	MMRN1
								chr3-81437505-81438118	5.93987e-37	0.250523	0.065	0.007	1.79429e-31	g6_s17_RSeT_induced	GBE1
								chr5-3197236-3198071	5.96644e-37	0.27007	0.129	0.036	1.80232e-31	g6_s17_RSeT_induced	LINC01377
								chr14-43754659-43755415	6.34377e-37	0.250761	0.172	0.059	1.9163e-31	g6_s17_RSeT_induced	RP11-305B6.3
								chrX-40793819-40794918	6.44063e-37	0.261246	0.123	0.033	1.94556e-31	g6_s17_RSeT_induced	MED14
								chr5-5271081-5272332	6.53133e-37	0.255639	0.133	0.038	1.97296e-31	g6_s17_RSeT_induced	ADAMTS16
								chr4-87241327-87241795	6.55892e-37	0.253809	0.068	0.008	1.98129e-31	g6_s17_RSeT_induced	KLHL8
								chr12-102394149-102395074	6.71808e-37	0.250394	0.071	0.009	2.02937e-31	g6_s17_RSeT_induced	RP11-210L7.3
								chr5-989900-990586	6.78238e-37	0.265203	0.087	0.015	2.04879e-31	g6_s17_RSeT_induced	RP11-661C8.3
								chr2-50268420-50268979	6.9585e-37	0.25542	0.067	0.008	2.102e-31	g6_s17_RSeT_induced	NRXN1
								chr8-137737485-137738200	7.07466e-37	0.262425	0.08	0.013	2.13708e-31	g6_s17_RSeT_induced	RP11-238K6.1
								chr19-36604465-36605948	7.17181e-37	0.259041	0.238	0.106	2.16643e-31	g6_s17_RSeT_induced	ZNF529
								chr9-131177889-131178619	7.2608e-37	0.275579	0.146	0.046	2.19331e-31	g6_s17_RSeT_induced	NUP214
								chr7-2641258-2641853	7.27266e-37	0.273954	0.133	0.038	2.1969e-31	g6_s17_RSeT_induced	TTYH3
								chr1-81679984-81680336	7.36777e-37	0.262346	0.092	0.018	2.22563e-31	g6_s17_RSeT_induced	ADGRL2
								chr11-128525910-128526257	7.76133e-37	0.266021	0.109	0.026	2.34451e-31	g6_s17_RSeT_induced	ETS1
								chr5-123414638-123415389	7.79248e-37	0.262194	0.085	0.015	2.35392e-31	g6_s17_RSeT_induced	CEP120
								chr12-82963959-82964351	7.86503e-37	0.257967	0.079	0.012	2.37584e-31	g6_s17_RSeT_induced	TMTC2
								chr5-58890752-58891294	8.05392e-37	0.25445	0.072	0.009	2.4329e-31	g6_s17_RSeT_induced	RAB3C
								chr6-93828929-93829340	8.06361e-37	0.261012	0.096	0.02	2.43582e-31	g6_s17_RSeT_induced	RP11-524K14.1
								chr4-132226960-132228124	8.44985e-37	0.274248	0.152	0.049	2.5525e-31	g6_s17_RSeT_induced	RP11-789C2.1
								chr6-118967980-118968710	8.56887e-37	0.260933	0.08	0.013	2.58845e-31	g6_s17_RSeT_induced	FAM184A
								chr17-82529275-82530097	8.6805e-37	0.26581	0.114	0.028	2.62217e-31	g6_s17_RSeT_induced	FOXK2
								chr1-110148817-110149224	8.69073e-37	0.256658	0.066	0.007	2.62526e-31	g6_s17_RSeT_induced	SLC6A17
								chr7-16542162-16542842	8.85906e-37	0.264222	0.123	0.033	2.67611e-31	g6_s17_RSeT_induced	LRRC72
								chr9-70110309-70111249	9.05777e-37	0.267171	0.129	0.036	2.73614e-31	g6_s17_RSeT_induced	MAMDC2
								chr15-47203964-47204371	9.07101e-37	0.259508	0.101	0.022	2.74014e-31	g6_s17_RSeT_induced	SEMA6D
								chr1-3101064-3101565	9.40663e-37	0.263475	0.083	0.014	2.84152e-31	g6_s17_RSeT_induced	PRDM16
								chr11-130894050-130894686	9.86563e-37	0.264705	0.122	0.032	2.98017e-31	g6_s17_RSeT_induced	SNX19
								chr5-81718181-81718647	9.98228e-37	0.259506	0.079	0.012	3.01541e-31	g6_s17_RSeT_induced	SSBP2
								chr3-79085974-79086756	1.10397e-36	0.258431	0.089	0.016	3.33483e-31	g6_s17_RSeT_induced	ROBO1
								chr5-151315828-151316366	1.11535e-36	0.258662	0.106	0.024	3.3692e-31	g6_s17_RSeT_induced	SLC36A2
								chr1-42259429-42259915	1.14552e-36	0.264108	0.082	0.014	3.46035e-31	g6_s17_RSeT_induced	FOXJ3
								chr16-8950538-8951014	1.18862e-36	0.250571	0.081	0.013	3.59053e-31	g6_s17_RSeT_induced	USP7
								chr6-112429115-112429740	1.20664e-36	0.264957	0.089	0.016	3.64496e-31	g6_s17_RSeT_induced	RP1-105O18.1
								chr20-48751058-48751709	1.2484e-36	0.255975	0.156	0.051	3.7711e-31	g6_s17_RSeT_induced	PREX1
								chr8-138951508-138951761	1.33956e-36	0.2576	0.08	0.013	4.04649e-31	g6_s17_RSeT_induced	COL22A1
								chr6-79215084-79215567	1.35381e-36	0.261409	0.082	0.014	4.08953e-31	g6_s17_RSeT_induced	HMGN3
								chr1-183339488-183340232	1.35504e-36	0.255413	0.088	0.016	4.09326e-31	g6_s17_RSeT_induced	NMNAT2
								chr3-194184289-194184784	1.50078e-36	0.252091	0.085	0.015	4.53349e-31	g6_s17_RSeT_induced	RP11-513G11.4
								chr17-77834338-77835378	1.51521e-36	0.271833	0.119	0.031	4.5771e-31	g6_s17_RSeT_induced	FLJ45079
								chr2-25194607-25194959	1.51881e-36	0.260206	0.083	0.014	4.58795e-31	g6_s17_RSeT_induced	POMC
								chr9-101388308-101389015	1.52186e-36	0.250058	0.081	0.013	4.59716e-31	g6_s17_RSeT_induced	MRPL50
								chr20-50761182-50762293	1.71838e-36	0.268317	0.157	0.053	5.19082e-31	g6_s17_RSeT_induced	PARD6B
								chrX-108426034-108426634	1.76198e-36	0.253937	0.114	0.028	5.32253e-31	g6_s17_RSeT_induced	COL4A6
								chr19-50050346-50051256	1.76895e-36	0.251892	0.212	0.088	5.34358e-31	g6_s17_RSeT_induced	ZNF473
								chr6-37822714-37823073	1.84784e-36	0.25991	0.089	0.017	5.5819e-31	g6_s17_RSeT_induced	ZFAND3
								chr2-42618886-42619325	1.85447e-36	0.250619	0.073	0.01	5.6019e-31	g6_s17_RSeT_induced	MTA3
								chr3-30667939-30668539	1.876e-36	0.271521	0.095	0.02	5.66696e-31	g6_s17_RSeT_induced	TGFBR2
								chr20-36435993-36436579	2.0018e-36	0.257695	0.191	0.074	6.04695e-31	g6_s17_RSeT_induced	DLGAP4
								chr9-24613867-24614382	2.03537e-36	0.251892	0.077	0.012	6.14837e-31	g6_s17_RSeT_induced	RP11-20A20.2
								chr10-93991659-93992198	2.05396e-36	0.28303	0.105	0.024	6.20451e-31	g6_s17_RSeT_induced	SLC35G1
								chr6-46914273-46914913	2.08157e-36	0.261131	0.113	0.028	6.28793e-31	g6_s17_RSeT_induced	ADGRF5
								chr8-131966907-131967555	2.15122e-36	0.263746	0.07	0.009	6.49833e-31	g6_s17_RSeT_induced	EFR3A
								chr3-64463382-64464303	2.18914e-36	0.261964	0.113	0.028	6.61288e-31	g6_s17_RSeT_induced	RP11-14D22.1
								chr11-16820328-16820866	2.23639e-36	0.263944	0.144	0.045	6.75559e-31	g6_s17_RSeT_induced	PLEKHA7
								chr14-63327759-63328209	2.26648e-36	0.251342	0.066	0.008	6.8465e-31	g6_s17_RSeT_induced	GPHB5
								chr7-49261992-49262627	2.28858e-36	0.253476	0.068	0.008	6.91324e-31	g6_s17_RSeT_induced	AC010971.1
								chr10-28508329-28508905	2.34679e-36	0.251249	0.068	0.008	7.0891e-31	g6_s17_RSeT_induced	RP11-351M16.3
								chr4-153781788-153782395	2.34708e-36	0.261496	0.087	0.016	7.08996e-31	g6_s17_RSeT_induced	SFRP2
								chr19-56066185-56067164	2.48409e-36	0.260274	0.168	0.059	7.50384e-31	g6_s17_RSeT_induced	CTD-2621I17.6
								chr18-43774383-43774848	2.5319e-36	0.254381	0.087	0.016	7.64826e-31	g6_s17_RSeT_induced	RNA5SP455
								chr4-140697534-140698655	2.53349e-36	0.25389	0.101	0.022	7.65307e-31	g6_s17_RSeT_induced	TBC1D9
								chr5-83166937-83167843	2.53472e-36	0.269371	0.082	0.014	7.65679e-31	g6_s17_RSeT_induced	XRCC4
								chr17-19912512-19913285	2.55548e-36	0.253665	0.087	0.016	7.7195e-31	g6_s17_RSeT_induced	AKAP10
								chr5-139419690-139420207	2.56088e-36	0.253084	0.101	0.022	7.73581e-31	g6_s17_RSeT_induced	DNAJC18
								chr7-141649510-141650279	2.58348e-36	0.267593	0.121	0.032	7.80407e-31	g6_s17_RSeT_induced	AGK
								chr11-132125742-132126762	2.59408e-36	0.265006	0.108	0.026	7.83609e-31	g6_s17_RSeT_induced	NTM
								chr20-6828644-6830025	2.60559e-36	0.254677	0.117	0.03	7.87085e-31	g6_s17_RSeT_induced	BMP2
								chr15-78050409-78050790	2.67627e-36	0.253689	0.082	0.014	8.08438e-31	g6_s17_RSeT_induced	TBC1D2B
								chr13-39364664-39365458	2.73423e-36	0.268539	0.096	0.02	8.25945e-31	g6_s17_RSeT_induced	LHFP
								chr1-111364314-111365064	2.77707e-36	0.262626	0.128	0.036	8.38886e-31	g6_s17_RSeT_induced	PIFO
								chr7-34946109-34946836	2.8133e-36	0.256038	0.071	0.009	8.4983e-31	g6_s17_RSeT_induced	DPY19L1
								chr20-53753000-53754157	2.91685e-36	0.257106	0.172	0.061	8.81111e-31	g6_s17_RSeT_induced	AC006076.1
								chr13-49183700-49185010	2.98086e-36	0.260628	0.119	0.031	9.00448e-31	g6_s17_RSeT_induced	FNDC3A
								chr1-1422778-1423080	3.04499e-36	0.27005	0.122	0.033	9.19819e-31	g6_s17_RSeT_induced	ANKRD65
								chr13-71041248-71041801	3.07659e-36	0.251009	0.068	0.008	9.29364e-31	g6_s17_RSeT_induced	LINC00348
								chr4-6942304-6942783	3.17758e-36	0.252624	0.077	0.012	9.59871e-31	g6_s17_RSeT_induced	TBC1D14
								chr2-47516375-47517085	3.30548e-36	0.259293	0.087	0.016	9.98507e-31	g6_s17_RSeT_induced	KCNK12
								chr5-5063385-5064028	3.3519e-36	0.255224	0.08	0.013	1.01253e-30	g6_s17_RSeT_induced	LINC01020
								chr18-8786908-8787526	3.39187e-36	0.260332	0.08	0.013	1.0246e-30	g6_s17_RSeT_induced	MTCL1
								chr5-174204753-174205280	3.4524e-36	0.260282	0.094	0.019	1.04289e-30	g6_s17_RSeT_induced	HMP19
								chr1-241208261-241209310	3.50913e-36	0.25472	0.08	0.013	1.06002e-30	g6_s17_RSeT_induced	RGS7
								chr7-123637165-123637673	3.57631e-36	0.258834	0.086	0.016	1.08032e-30	g6_s17_RSeT_induced	ASB15
								chr1-202964768-202965113	3.64882e-36	0.258848	0.082	0.014	1.10222e-30	g6_s17_RSeT_induced	CYB5R1
								chr7-84913025-84913534	3.68724e-36	0.252433	0.122	0.032	1.11383e-30	g6_s17_RSeT_induced	AC074183.4
								chr21-39082395-39083096	3.77377e-36	0.250601	0.106	0.024	1.13997e-30	g6_s17_RSeT_induced	AF064858.10
								chr10-49518357-49519314	3.84407e-36	0.258275	0.095	0.02	1.1612e-30	g6_s17_RSeT_induced	ERCC6
								chr11-68583786-68584396	3.95024e-36	0.269096	0.122	0.033	1.19327e-30	g6_s17_RSeT_induced	PPP6R3
								chr4-72311966-72312543	3.95892e-36	0.258678	0.085	0.015	1.19589e-30	g6_s17_RSeT_induced	ADAMTS3
								chr6-4848186-4848948	4.62403e-36	0.260488	0.094	0.02	1.39681e-30	g6_s17_RSeT_induced	CDYL
								chr9-108271328-108272927	4.66428e-36	0.260151	0.157	0.052	1.40897e-30	g6_s17_RSeT_induced	RP11-505C13.1
								chr3-76368970-76369514	4.71844e-36	0.260391	0.082	0.014	1.42533e-30	g6_s17_RSeT_induced	ROBO2
								chr4-138105213-138105715	4.90114e-36	0.256675	0.075	0.011	1.48052e-30	g6_s17_RSeT_induced	LINC00616
								chr13-62357673-62358520	4.9463e-36	0.258624	0.135	0.04	1.49416e-30	g6_s17_RSeT_induced	LINC00459
								chr11-104885279-104885548	5.01136e-36	0.252683	0.059	0.005	1.51381e-30	g6_s17_RSeT_induced	CASP4
								chr19-11766423-11767999	5.79053e-36	0.268948	0.187	0.072	1.74918e-30	g6_s17_RSeT_induced	ZNF441
								chr5-165630233-165630720	5.85663e-36	0.271082	0.122	0.033	1.76915e-30	g6_s17_RSeT_induced	CTC-535M15.2
								chr3-71247213-71248027	5.98941e-36	0.278508	0.15	0.049	1.80926e-30	g6_s17_RSeT_induced	FOXP1
								chr3-185574783-185575960	6.24772e-36	0.259891	0.167	0.059	1.88729e-30	g6_s17_RSeT_induced	SENP2
								chr11-100941003-100941531	6.30239e-36	0.250635	0.071	0.01	1.9038e-30	g6_s17_RSeT_induced	ARHGAP42
								chr5-15020794-15021947	6.50715e-36	0.258122	0.097	0.021	1.96565e-30	g6_s17_RSeT_induced	RP1-251I12.1
								chr2-174827313-174828192	6.51126e-36	0.267118	0.11	0.027	1.96689e-30	g6_s17_RSeT_induced	CHN1
								chr8-8743379-8744394	6.65392e-36	0.261026	0.13	0.038	2.00999e-30	g6_s17_RSeT_induced	RP11-211C9.1
								chr17-14819498-14820110	6.69942e-36	0.252021	0.062	0.006	2.02373e-30	g6_s17_RSeT_induced	AC005863.2
								chr1-246356927-246357495	7.23257e-36	0.261092	0.082	0.014	2.18479e-30	g6_s17_RSeT_induced	SMYD3
								chr6-95560545-95561501	7.33182e-36	0.254941	0.167	0.06	2.21477e-30	g6_s17_RSeT_induced	MANEA
								chr5-154197000-154197601	7.46318e-36	0.263654	0.1	0.022	2.25445e-30	g6_s17_RSeT_induced	GALNT10
								chr8-31183849-31184984	7.61885e-36	0.251287	0.097	0.021	2.30147e-30	g6_s17_RSeT_induced	WRN
								chr10-74418165-74418917	7.93884e-36	0.25378	0.097	0.021	2.39813e-30	g6_s17_RSeT_induced	ADK
								chr9-18526696-18527432	7.95431e-36	0.252816	0.074	0.011	2.40281e-30	g6_s17_RSeT_induced	ADAMTSL1
								chr13-98164239-98164837	8.23586e-36	0.253147	0.087	0.016	2.48785e-30	g6_s17_RSeT_induced	FARP1
								chr5-124921342-124921639	8.40507e-36	0.250267	0.076	0.012	2.53897e-30	g6_s17_RSeT_induced	RP11-284A20.1
								chr2-28400163-28400767	8.66343e-36	0.253031	0.068	0.008	2.61701e-30	g6_s17_RSeT_induced	FOSL2
								chr21-25039563-25040287	8.87432e-36	0.250615	0.073	0.01	2.68072e-30	g6_s17_RSeT_induced	AP000235.2
								chr6-77033729-77034480	8.91984e-36	0.26172	0.095	0.02	2.69447e-30	g6_s17_RSeT_induced	RP11-354K4.2
								chr12-31962085-31962427	9.10822e-36	0.266265	0.091	0.018	2.75137e-30	g6_s17_RSeT_induced	KIAA1551
								chr3-99644973-99645694	9.13955e-36	0.257632	0.103	0.023	2.76084e-30	g6_s17_RSeT_induced	COL8A1
								chr5-124599115-124599957	9.37359e-36	0.25211	0.087	0.016	2.83154e-30	g6_s17_RSeT_induced	ZNF608
								chr9-120742795-120743333	9.37492e-36	0.255993	0.102	0.023	2.83194e-30	g6_s17_RSeT_induced	FBXW2
								chr6-26401327-26402605	9.40574e-36	0.255111	0.133	0.039	2.84125e-30	g6_s17_RSeT_induced	BTN3A1
								chr20-63214519-63214915	9.41249e-36	0.270005	0.122	0.034	2.84329e-30	g6_s17_RSeT_induced	YTHDF1
								chr7-29793135-29793921	9.66263e-36	0.261137	0.122	0.034	2.91885e-30	g6_s17_RSeT_induced	WIPF3
								chr7-138752487-138753421	9.82361e-36	0.256128	0.15	0.049	2.96748e-30	g6_s17_RSeT_induced	ATP6V0A4
								chr10-112678517-112678973	9.95467e-36	0.255818	0.088	0.017	3.00707e-30	g6_s17_RSeT_induced	VTI1A
								chr7-67363946-67365062	9.9796e-36	0.266482	0.142	0.045	3.0146e-30	g6_s17_RSeT_induced	LINC01372
								chr4-172818747-172819593	1.02054e-35	0.25617	0.082	0.014	3.08279e-30	g6_s17_RSeT_induced	GALNTL6
								chr2-130160948-130161627	1.12938e-35	0.273912	0.116	0.031	3.41157e-30	g6_s17_RSeT_induced	SMPD4
								chr8-97349554-97350089	1.15921e-35	0.250297	0.066	0.008	3.5017e-30	g6_s17_RSeT_induced	TSPYL5
								chr2-177724428-177725003	1.17949e-35	0.264981	0.096	0.021	3.56296e-30	g6_s17_RSeT_induced	PDE11A
								chr7-41122373-41123023	1.3867e-35	0.257591	0.075	0.012	4.18889e-30	g6_s17_RSeT_induced	LINC01449
								chr5-72244700-72245270	1.44691e-35	0.256519	0.098	0.021	4.37076e-30	g6_s17_RSeT_induced	MRPS27
								chr18-56789285-56789895	1.47114e-35	0.266862	0.099	0.022	4.44397e-30	g6_s17_RSeT_induced	WDR7
								chr20-33812689-33813295	1.49542e-35	0.26146	0.143	0.045	4.51732e-30	g6_s17_RSeT_induced	CHMP4B
								chr5-124742208-124742437	1.52692e-35	0.261179	0.106	0.025	4.61244e-30	g6_s17_RSeT_induced	ZNF608
								chr14-36221085-36221575	1.53204e-35	0.251803	0.081	0.014	4.62793e-30	g6_s17_RSeT_induced	RP11-259K15.2
								chr10-33300301-33300853	1.55344e-35	0.265359	0.088	0.017	4.69257e-30	g6_s17_RSeT_induced	NRP1
								chr5-59839916-59840769	1.66447e-35	0.255	0.087	0.016	5.02797e-30	g6_s17_RSeT_induced	PDE4D
								chr8-122788723-122789270	1.69973e-35	0.251474	0.094	0.02	5.13448e-30	g6_s17_RSeT_induced	ZHX2
								chr3-193389127-193389741	1.74667e-35	0.251527	0.113	0.028	5.27627e-30	g6_s17_RSeT_induced	ATP13A5
								chr10-15200451-15201025	1.74766e-35	0.256715	0.115	0.03	5.27927e-30	g6_s17_RSeT_induced	FAM171A1
								chr17-76259292-76259742	1.82572e-35	0.25245	0.075	0.011	5.51506e-30	g6_s17_RSeT_induced	UBALD2
								chr2-86764588-86765007	1.9521e-35	0.252532	0.074	0.011	5.89681e-30	g6_s17_RSeT_induced	RMND5A
								chr8-130691987-130692704	1.97774e-35	0.263966	0.125	0.035	5.97427e-30	g6_s17_RSeT_induced	KB-1568E2.1
								chr14-64942579-64943092	1.99007e-35	0.25774	0.094	0.02	6.01151e-30	g6_s17_RSeT_induced	GPX2
								chr2-17620143-17620744	2.04525e-35	0.252529	0.074	0.011	6.1782e-30	g6_s17_RSeT_induced	VSNL1
								chr21-21364760-21365424	2.06295e-35	0.268152	0.125	0.035	6.23167e-30	g6_s17_RSeT_induced	NCAM2
								chr21-38269654-38270399	2.27894e-35	0.255971	0.073	0.011	6.88412e-30	g6_s17_RSeT_induced	KCNJ15
								chr20-55744699-55745282	2.30018e-35	0.25401	0.061	0.006	6.9483e-30	g6_s17_RSeT_induced	RP5-837G17.1
								chr2-66469129-66469809	2.30727e-35	0.252326	0.082	0.014	6.9697e-30	g6_s17_RSeT_induced	MEIS1
								chrX-3962429-3963441	2.31207e-35	0.253745	0.109	0.026	6.98421e-30	g6_s17_RSeT_induced	RP11-706O15.7
								chr1-225473085-225473529	2.34642e-35	0.252755	0.081	0.014	7.08796e-30	g6_s17_RSeT_induced	RP11-496N12.9
								chr15-71251714-71252652	2.37747e-35	0.268023	0.106	0.026	7.18176e-30	g6_s17_RSeT_induced	THSD4
								chr7-50814104-50814631	2.38027e-35	0.251669	0.12	0.033	7.19023e-30	g6_s17_RSeT_induced	GRB10
								chr4-78661842-78662579	2.3834e-35	0.255221	0.087	0.017	7.19967e-30	g6_s17_RSeT_induced	LINC01094
								chr8-125545677-125546534	2.58613e-35	0.257296	0.083	0.015	7.81208e-30	g6_s17_RSeT_induced	RP11-136O12.2
								chr7-48042813-48043184	2.64251e-35	0.254407	0.086	0.016	7.98239e-30	g6_s17_RSeT_induced	C7orf57
								chr1-52350725-52351482	2.94186e-35	0.256788	0.177	0.066	8.88666e-30	g6_s17_RSeT_induced	CC2D1B
								chr1-72986141-72987170	3.14865e-35	0.272936	0.126	0.036	9.51133e-30	g6_s17_RSeT_induced	RP4-660H19.1
								chr13-97367099-97367838	3.20304e-35	0.254173	0.077	0.012	9.67563e-30	g6_s17_RSeT_induced	MBNL2
								chr5-31161585-31162261	3.35203e-35	0.250165	0.123	0.034	1.01257e-29	g6_s17_RSeT_induced	CDH6
								chr4-186020965-186021864	3.66552e-35	0.262159	0.123	0.034	1.10726e-29	g6_s17_RSeT_induced	TLR3
								chr6-139847015-139847838	3.68065e-35	0.270368	0.103	0.024	1.11184e-29	g6_s17_RSeT_induced	RP5-899B16.1
								chr8-107068392-107068977	3.74782e-35	0.255237	0.078	0.013	1.13213e-29	g6_s17_RSeT_induced	ANGPT1
								chr7-70726655-70727392	3.80452e-35	0.273533	0.127	0.037	1.14925e-29	g6_s17_RSeT_induced	AUTS2
								chr18-67183226-67183867	4.14877e-35	0.261995	0.092	0.019	1.25324e-29	g6_s17_RSeT_induced	CTD-2541J13.1
								chr6-46962812-46963982	4.26575e-35	0.257051	0.094	0.02	1.28858e-29	g6_s17_RSeT_induced	ADGRF5
								chr12-53658682-53659492	4.32033e-35	0.258868	0.133	0.04	1.30507e-29	g6_s17_RSeT_induced	ATP5G2
								chr6-90355851-90356482	4.42305e-35	0.251016	0.083	0.015	1.3361e-29	g6_s17_RSeT_induced	RP1-45N11.1
								chr12-101940496-101941313	4.62991e-35	0.255626	0.075	0.012	1.39858e-29	g6_s17_RSeT_induced	DRAM1
								chr8-8530552-8531285	4.67232e-35	0.255141	0.076	0.012	1.4114e-29	g6_s17_RSeT_induced	CTD-3023L14.3
								chr2-54087980-54089058	4.92106e-35	0.255063	0.081	0.014	1.48653e-29	g6_s17_RSeT_induced	ACYP2
								chr5-36458872-36459808	5.06209e-35	0.254586	0.08	0.014	1.52914e-29	g6_s17_RSeT_induced	RNA5SP181
								chr4-106524792-106525931	5.2277e-35	0.26662	0.084	0.015	1.57916e-29	g6_s17_RSeT_induced	RP13-612N21.1
								chr11-7571647-7572192	5.30452e-35	0.252601	0.147	0.048	1.60237e-29	g6_s17_RSeT_induced	PPFIBP2
								chr5-90709222-90709656	5.33168e-35	0.251577	0.081	0.014	1.61057e-29	g6_s17_RSeT_induced	ADGRV1
								chr20-53679303-53680263	5.55613e-35	0.260623	0.108	0.027	1.67837e-29	g6_s17_RSeT_induced	AC005808.3
								chr10-132248828-132249438	5.57605e-35	0.258984	0.108	0.026	1.68439e-29	g6_s17_RSeT_induced	STK32C
								chr7-4625334-4626682	5.67842e-35	0.256868	0.087	0.017	1.71531e-29	g6_s17_RSeT_induced	FOXK1
								chr4-94177291-94178174	5.8753e-35	0.254241	0.087	0.017	1.77479e-29	g6_s17_RSeT_induced	RP11-363G15.2
								chr15-58866151-58866597	5.89275e-35	0.267481	0.171	0.063	1.78006e-29	g6_s17_RSeT_induced	RNF111
								chrX-10615842-10616182	5.89557e-35	0.251665	0.119	0.032	1.78091e-29	g6_s17_RSeT_induced	MID1
								chr6-166005360-166006296	6.123e-35	0.25915	0.138	0.043	1.84961e-29	g6_s17_RSeT_induced	LINC00602
								chr3-67515629-67516204	6.44879e-35	0.255943	0.1	0.023	1.94803e-29	g6_s17_RSeT_induced	SUCLG2
								chr12-110038800-110039392	6.52985e-35	0.250713	0.09	0.018	1.97251e-29	g6_s17_RSeT_induced	ANKRD13A
								chr2-38542628-38543516	6.83712e-35	0.259791	0.164	0.059	2.06533e-29	g6_s17_RSeT_induced	HNRNPLL
								chr4-165668590-165669356	7.74513e-35	0.251404	0.096	0.021	2.33962e-29	g6_s17_RSeT_induced	LINC01179
								chr21-24896132-24896768	8.02881e-35	0.254607	0.087	0.017	2.42531e-29	g6_s17_RSeT_induced	AP000402.3
								chr10-38093855-38095171	8.04823e-35	0.259807	0.182	0.071	2.43118e-29	g6_s17_RSeT_induced	ZNF37A
								chr22-29040076-29041033	8.14927e-35	0.25818	0.129	0.038	2.4617e-29	g6_s17_RSeT_induced	ZNRF3
								chr1-43472107-43473127	8.6509e-35	0.265701	0.093	0.02	2.61323e-29	g6_s17_RSeT_induced	HYI
								chr3-132179826-132180829	8.87976e-35	0.26726	0.129	0.038	2.68236e-29	g6_s17_RSeT_induced	CPNE4
								chr3-172098668-172099066	9.39037e-35	0.253596	0.121	0.034	2.83661e-29	g6_s17_RSeT_induced	FNDC3B
								chr9-34994075-34994669	1.0064e-34	0.282022	0.142	0.046	3.0401e-29	g6_s17_RSeT_induced	DNAJB5
								chr2-31729169-31730172	1.07348e-34	0.267151	0.103	0.025	3.24272e-29	g6_s17_RSeT_induced	AL133249.1
								chr9-21450817-21451760	1.10615e-34	0.25148	0.077	0.013	3.34141e-29	g6_s17_RSeT_induced	IFNA1
								chr3-119360829-119361432	1.11402e-34	0.25219	0.106	0.025	3.36519e-29	g6_s17_RSeT_induced	ARHGAP31
								chr1-175043780-175044268	1.12763e-34	0.252141	0.071	0.01	3.4063e-29	g6_s17_RSeT_induced	MRPS14
								chr5-165135295-165136351	1.25712e-34	0.255094	0.085	0.016	3.79745e-29	g6_s17_RSeT_induced	CTB-181F24.1
								chr1-230332110-230333160	1.25844e-34	0.257479	0.112	0.029	3.80143e-29	g6_s17_RSeT_induced	PGBD5
								chr6-130600796-130601352	1.32735e-34	0.251825	0.073	0.011	4.00961e-29	g6_s17_RSeT_induced	RP11-102N11.1
								chr10-83545594-83546484	1.3875e-34	0.258396	0.105	0.026	4.1913e-29	g6_s17_RSeT_induced	RP11-344L13.2
								chr5-74555654-74556371	1.41082e-34	0.260972	0.092	0.019	4.26175e-29	g6_s17_RSeT_induced	LINC01331
								chr18-47593797-47594743	1.43672e-34	0.25212	0.078	0.013	4.33998e-29	g6_s17_RSeT_induced	CTD-2130O13.1
								chr15-48855392-48856210	1.52725e-34	0.261383	0.096	0.021	4.61345e-29	g6_s17_RSeT_induced	SHC4
								chr1-174953330-174954396	1.52995e-34	0.25893	0.102	0.024	4.6216e-29	g6_s17_RSeT_induced	RABGAP1L
								chr15-95326439-95327419	1.58051e-34	0.269554	0.121	0.034	4.77434e-29	g6_s17_RSeT_induced	LINC01197
								chr13-40115306-40116445	1.65557e-34	0.25244	0.106	0.026	5.00109e-29	g6_s17_RSeT_induced	LINC00598
								chr3-57159218-57159724	1.66187e-34	0.261325	0.129	0.038	5.02011e-29	g6_s17_RSeT_induced	IL17RD
								chr4-164949488-164950049	1.6851e-34	0.254948	0.123	0.035	5.09029e-29	g6_s17_RSeT_induced	TRIM61
								chr18-3383320-3384129	1.72051e-34	0.253704	0.121	0.033	5.19724e-29	g6_s17_RSeT_induced	TGIF1
								chr6-129574974-129576008	1.72562e-34	0.257904	0.101	0.024	5.21269e-29	g6_s17_RSeT_induced	ARHGAP18
								chr15-23759988-23760931	2.04763e-34	0.254055	0.079	0.014	6.18539e-29	g6_s17_RSeT_induced	NDN
								chr18-79458041-79458805	2.135e-34	0.257189	0.086	0.017	6.44933e-29	g6_s17_RSeT_induced	NFATC1
								chr2-85058259-85059078	2.27929e-34	0.255152	0.096	0.021	6.8852e-29	g6_s17_RSeT_induced	KCMF1
								chr12-6541588-6542097	2.28564e-34	0.254948	0.11	0.028	6.90438e-29	g6_s17_RSeT_induced	IFFO1
								chr7-31311135-31312130	2.31505e-34	0.251306	0.084	0.016	6.99321e-29	g6_s17_RSeT_induced	NEUROD6
								chr5-125348135-125349212	2.35055e-34	0.250919	0.124	0.035	7.10044e-29	g6_s17_RSeT_induced	RP11-395P13.7
								chrX-95145845-95146484	2.38793e-34	0.251679	0.086	0.016	7.21337e-29	g6_s17_RSeT_induced	RNA5SP510
								chr6-65448834-65449360	2.8091e-34	0.253566	0.099	0.023	8.48562e-29	g6_s17_RSeT_induced	EYS
								chr17-47511589-47512165	2.83038e-34	0.250234	0.078	0.013	8.54989e-29	g6_s17_RSeT_induced	NPEPPS
								chr12-22786490-22786936	2.93333e-34	0.253375	0.066	0.009	8.8609e-29	g6_s17_RSeT_induced	RP11-114G22.1
								chr13-39455569-39456172	3.26735e-34	0.25167	0.078	0.014	9.86987e-29	g6_s17_RSeT_induced	LHFP
								chr2-235852221-235853025	3.80256e-34	0.253246	0.103	0.025	1.14866e-28	g6_s17_RSeT_induced	AGAP1
								chr5-2206031-2207030	3.91367e-34	0.263399	0.102	0.024	1.18223e-28	g6_s17_RSeT_induced	RP11-259O2.3
								chr1-158002008-158002974	4.13811e-34	0.254675	0.129	0.038	1.25002e-28	g6_s17_RSeT_induced	KIRREL
								chr13-45717729-45718390	4.4036e-34	0.2576	0.105	0.026	1.33022e-28	g6_s17_RSeT_induced	SPERT
								chr1-203551412-203551953	4.69065e-34	0.262329	0.086	0.017	1.41693e-28	g6_s17_RSeT_induced	OPTC
								chr7-24464878-24465478	5.00142e-34	0.252939	0.082	0.015	1.51081e-28	g6_s17_RSeT_induced	MPP6
								chr19-48123695-48124259	5.05225e-34	0.258313	0.076	0.013	1.52616e-28	g6_s17_RSeT_induced	LIG1
								chr19-38543575-38544742	5.40091e-34	0.265006	0.15	0.051	1.63149e-28	g6_s17_RSeT_induced	RYR1
								chr1-187407436-187409743	5.81742e-34	0.254915	0.169	0.063	1.7573e-28	g6_s17_RSeT_induced	LINC01037
								chr1-182113904-182114874	5.96891e-34	0.26127	0.074	0.012	1.80307e-28	g6_s17_RSeT_induced	GS1-122H1.1
								chr7-99431842-99432754	6.14035e-34	0.25558	0.138	0.045	1.85485e-28	g6_s17_RSeT_induced	PTCD1
								chr20-18032941-18033500	6.47628e-34	0.261304	0.159	0.057	1.95633e-28	g6_s17_RSeT_induced	OVOL2
								chr6-63788434-63789172	6.68724e-34	0.255966	0.107	0.027	2.02006e-28	g6_s17_RSeT_induced	EYS
								chr8-80445907-80446843	6.74093e-34	0.251109	0.102	0.025	2.03627e-28	g6_s17_RSeT_induced	ZBTB10
								chr5-15003351-15003775	7.12856e-34	0.250545	0.084	0.016	2.15337e-28	g6_s17_RSeT_induced	RP1-251I12.1
								chr4-188245464-188246808	7.23719e-34	0.250762	0.101	0.024	2.18618e-28	g6_s17_RSeT_induced	RP11-366H4.1
								chr5-76874052-76874620	7.49674e-34	0.254188	0.092	0.02	2.26458e-28	g6_s17_RSeT_induced	S100Z
								chr13-79809808-79811140	7.81289e-34	0.254451	0.129	0.039	2.36009e-28	g6_s17_RSeT_induced	LINC01038
								chr2-217289162-217290339	7.9065e-34	0.255327	0.141	0.046	2.38836e-28	g6_s17_RSeT_induced	DIRC3
								chr6-121399649-121401079	8.34815e-34	0.265758	0.126	0.038	2.52178e-28	g6_s17_RSeT_induced	GJA1
								chr15-92634628-92635262	8.50755e-34	0.256811	0.077	0.013	2.56993e-28	g6_s17_RSeT_induced	FAM174B
								chr1-81513832-81514367	8.9311e-34	0.252131	0.079	0.014	2.69787e-28	g6_s17_RSeT_induced	ADGRL2
								chr7-24820046-24820577	8.99157e-34	0.258205	0.118	0.033	2.71614e-28	g6_s17_RSeT_induced	OSBPL3
								chr10-12501310-12502293	9.31195e-34	0.256365	0.092	0.02	2.81292e-28	g6_s17_RSeT_induced	CAMK1D
								chr11-61749649-61750118	9.42843e-34	0.255465	0.107	0.027	2.8481e-28	g6_s17_RSeT_induced	DKFZP434K028
								chr1-64663385-64664135	9.68346e-34	0.255118	0.118	0.033	2.92514e-28	g6_s17_RSeT_induced	CACHD1
								chr11-83007582-83008349	9.75563e-34	0.259156	0.111	0.03	2.94694e-28	g6_s17_RSeT_induced	RAB30
								chr10-1109853-1110871	9.90164e-34	0.268243	0.136	0.044	2.99105e-28	g6_s17_RSeT_induced	WDR37
								chr16-106780-107402	1.05933e-33	0.254854	0.121	0.035	3.19998e-28	g6_s17_RSeT_induced	NPRL3
								chr1-94551768-94552596	1.10172e-33	0.253529	0.103	0.025	3.32804e-28	g6_s17_RSeT_induced	F3
								chr22-35378734-35379578	1.11127e-33	0.25128	0.15	0.051	3.35688e-28	g6_s17_RSeT_induced	HMOX1
								chr6-114010854-114012084	1.18429e-33	0.2541	0.143	0.047	3.57746e-28	g6_s17_RSeT_induced	HDAC2
								chr11-63745447-63746572	1.2001e-33	0.251025	0.086	0.017	3.62521e-28	g6_s17_RSeT_induced	RTN3
								chr11-13114488-13115211	1.21228e-33	0.253608	0.112	0.03	3.66202e-28	g6_s17_RSeT_induced	CTC-497E21.5
								chr3-156535047-156535600	1.21659e-33	0.254671	0.108	0.028	3.67502e-28	g6_s17_RSeT_induced	KCNAB1
								chr8-13041299-13042000	1.22118e-33	0.259925	0.109	0.029	3.68888e-28	g6_s17_RSeT_induced	KIAA1456
								chr7-122082699-122083063	1.2957e-33	0.251415	0.085	0.016	3.91401e-28	g6_s17_RSeT_induced	AASS
								chr1-203140344-203141401	1.35547e-33	0.254969	0.106	0.027	4.09456e-28	g6_s17_RSeT_induced	ADORA1
								chr4-4430469-4430912	1.4006e-33	0.250951	0.096	0.022	4.23087e-28	g6_s17_RSeT_induced	STX18
								chrX-85996490-85996919	1.6115e-33	0.250437	0.08	0.014	4.86797e-28	g6_s17_RSeT_induced	CHM
								chr13-98975777-98976260	1.65341e-33	0.257791	0.111	0.03	4.99457e-28	g6_s17_RSeT_induced	DOCK9
								chr7-31134252-31135055	1.66146e-33	0.273592	0.142	0.047	5.01886e-28	g6_s17_RSeT_induced	ADCYAP1R1
								chr7-72230331-72231046	1.68991e-33	0.255965	0.097	0.023	5.10481e-28	g6_s17_RSeT_induced	CALN1
								chr1-205918738-205919296	1.79672e-33	0.260882	0.121	0.035	5.42747e-28	g6_s17_RSeT_induced	SLC26A9
								chr9-82031324-82032335	1.88219e-33	0.261152	0.11	0.029	5.68565e-28	g6_s17_RSeT_induced	SPATA31D1
								chr5-90163521-90164487	1.95764e-33	0.250835	0.103	0.026	5.91357e-28	g6_s17_RSeT_induced	LINC01339
								chr10-94963545-94964280	2.01259e-33	0.266072	0.136	0.044	6.07957e-28	g6_s17_RSeT_induced	CYP2C9
								chr11-8384201-8384901	2.03902e-33	0.251651	0.105	0.026	6.15938e-28	g6_s17_RSeT_induced	STK33
								chr1-239232731-239233386	2.17761e-33	0.252525	0.097	0.023	6.57803e-28	g6_s17_RSeT_induced	RP11-544D21.2
								chr21-31252489-31253030	2.34784e-33	0.25379	0.083	0.016	7.09227e-28	g6_s17_RSeT_induced	TIAM1
								chr3-3015138-3015873	2.40651e-33	0.252046	0.094	0.021	7.2695e-28	g6_s17_RSeT_induced	CNTN4
								chr7-90412755-90413433	2.49926e-33	0.253121	0.086	0.017	7.54966e-28	g6_s17_RSeT_induced	CLDN12
								chr4-78566939-78568040	2.58042e-33	0.258108	0.128	0.039	7.79482e-28	g6_s17_RSeT_induced	ANXA3
								chr18-5414549-5415359	2.74296e-33	0.253822	0.108	0.028	8.28582e-28	g6_s17_RSeT_induced	EPB41L3
								chr7-150974548-150975235	2.76595e-33	0.253318	0.182	0.072	8.35528e-28	g6_s17_RSeT_induced	KCNH2
								chr4-165002039-165002804	2.79037e-33	0.253406	0.096	0.022	8.42904e-28	g6_s17_RSeT_induced	RP11-366M4.13
								chr5-158165913-158166909	2.79157e-33	0.254022	0.092	0.02	8.43267e-28	g6_s17_RSeT_induced	CTC-436K13.5
								chr18-50784401-50785126	2.87526e-33	0.254346	0.153	0.054	8.68547e-28	g6_s17_RSeT_induced	MRO
								chr17-74361166-74362294	2.88212e-33	0.251758	0.178	0.069	8.70619e-28	g6_s17_RSeT_induced	BTBD17
								chr14-56339789-56340404	3.23205e-33	0.250076	0.091	0.02	9.76326e-28	g6_s17_RSeT_induced	RP11-930O11.1
								chr5-4563133-4563718	3.64624e-33	0.253189	0.089	0.019	1.10144e-27	g6_s17_RSeT_induced	RP11-445O3.2
								chr2-159516194-159516817	3.86987e-33	0.262359	0.091	0.02	1.169e-27	g6_s17_RSeT_induced	BAZ2B
								chr10-114426638-114428001	4.35525e-33	0.252486	0.108	0.029	1.31562e-27	g6_s17_RSeT_induced	ABLIM1
								chr4-174713217-174714722	4.37224e-33	0.258973	0.13	0.04	1.32075e-27	g6_s17_RSeT_induced	GLRA3
								chr18-59416010-59417129	4.81786e-33	0.250907	0.102	0.025	1.45536e-27	g6_s17_RSeT_induced	CCBE1
								chr6-34326729-34327869	4.98982e-33	0.262056	0.106	0.027	1.50731e-27	g6_s17_RSeT_induced	NUDT3
								chr14-34111888-34112687	5.30289e-33	0.253528	0.077	0.014	1.60188e-27	g6_s17_RSeT_induced	EGLN3
								chr3-134333515-134334536	5.47215e-33	0.25341	0.163	0.061	1.653e-27	g6_s17_RSeT_induced	RP11-200A1.1
								chr4-73124169-73125043	5.64079e-33	0.250151	0.076	0.013	1.70395e-27	g6_s17_RSeT_induced	ANKRD17
								chr5-98927256-98927481	6.31064e-33	0.252184	0.083	0.016	1.90629e-27	g6_s17_RSeT_induced	CHD1
								chr13-95546984-95548119	6.87559e-33	0.257103	0.122	0.036	2.07695e-27	g6_s17_RSeT_induced	CLDN10
								chr1-9949663-9950828	7.2447e-33	0.256416	0.162	0.059	2.18845e-27	g6_s17_RSeT_induced	NMNAT1
								chr15-40320932-40321210	8.02128e-33	0.259148	0.096	0.022	2.42303e-27	g6_s17_RSeT_induced	RP11-133K1.6
								chr9-88089592-88090637	8.03003e-33	0.251672	0.108	0.029	2.42568e-27	g6_s17_RSeT_induced	CDK20
								chr4-105807619-105808926	8.12449e-33	0.254667	0.082	0.016	2.45421e-27	g6_s17_RSeT_induced	GSTCD
								chr4-145557492-145558109	8.51035e-33	0.250034	0.103	0.026	2.57077e-27	g6_s17_RSeT_induced	SMAD1
								chr17-59521258-59522145	9.28628e-33	0.253562	0.142	0.047	2.80516e-27	g6_s17_RSeT_induced	LINC01476
								chr16-26070323-26071307	9.83413e-33	0.257526	0.124	0.037	2.97066e-27	g6_s17_RSeT_induced	HS3ST4
								chr10-24237832-24239243	1.08084e-32	0.251452	0.152	0.054	3.26497e-27	g6_s17_RSeT_induced	KIAA1217
								chr1-171210292-171210702	1.16089e-32	0.25103	0.085	0.017	3.50677e-27	g6_s17_RSeT_induced	FMO2
								chr2-164538009-164538542	1.18928e-32	0.253696	0.082	0.016	3.59253e-27	g6_s17_RSeT_induced	GRB14
								chrX-100768555-100769128	1.21424e-32	0.252569	0.092	0.021	3.66794e-27	g6_s17_RSeT_induced	SYTL4
								chr13-94303858-94304406	1.37935e-32	0.25709	0.117	0.034	4.16668e-27	g6_s17_RSeT_induced	GPC6
								chr13-89363051-89363514	1.47202e-32	0.258083	0.073	0.012	4.44663e-27	g6_s17_RSeT_induced	LINC00440
								chr21-41068485-41069354	1.66383e-32	0.25717	0.134	0.043	5.02604e-27	g6_s17_RSeT_induced	BACE2
								chr8-23070281-23070906	1.70552e-32	0.258164	0.119	0.035	5.15197e-27	g6_s17_RSeT_induced	TNFRSF10B
								chr3-182683393-182684230	1.71973e-32	0.255921	0.121	0.036	5.1949e-27	g6_s17_RSeT_induced	RP11-646E18.2
								chr10-116629220-116629695	1.72762e-32	0.251459	0.075	0.013	5.21872e-27	g6_s17_RSeT_induced	PNLIPRP1
								chr13-98895941-98897032	1.79592e-32	0.257322	0.114	0.032	5.42505e-27	g6_s17_RSeT_induced	DOCK9
								chr2-190698929-190699543	1.91037e-32	0.251544	0.086	0.018	5.77078e-27	g6_s17_RSeT_induced	NAB1
								chr12-31773262-31774205	2.03327e-32	0.260058	0.111	0.031	6.14203e-27	g6_s17_RSeT_induced	H3F3C
								chr2-126808866-126809927	2.2078e-32	0.255015	0.137	0.045	6.66924e-27	g6_s17_RSeT_induced	AC114783.1
								chr10-112808510-112809066	3.40583e-32	0.261229	0.138	0.046	1.02882e-26	g6_s17_RSeT_induced	VTI1A
								chr12-98508913-98509470	3.69941e-32	0.257129	0.138	0.046	1.1175e-26	g6_s17_RSeT_induced	RP11-181C3.1
								chr16-11049258-11049743	4.07821e-32	0.250051	0.101	0.026	1.23193e-26	g6_s17_RSeT_induced	CLEC16A
								chr6-5125511-5126553	4.40089e-32	0.253447	0.098	0.024	1.3294e-26	g6_s17_RSeT_induced	LYRM4
								chr20-19802281-19803178	4.56054e-32	0.251116	0.101	0.026	1.37763e-26	g6_s17_RSeT_induced	RP1-122P22.2
								chr1-8017620-8017888	5.1315e-32	0.252772	0.085	0.018	1.5501e-26	g6_s17_RSeT_induced	ERRFI1
								chr12-69284090-69284659	5.37902e-32	0.259919	0.113	0.032	1.62487e-26	g6_s17_RSeT_induced	CPSF6
								chr7-44038917-44039480	6.62623e-32	0.255259	0.136	0.045	2.00162e-26	g6_s17_RSeT_induced	LINC00957
								chr6-148508291-148509231	1.01147e-31	0.251682	0.105	0.028	3.05542e-26	g6_s17_RSeT_induced	SASH1
								chr8-114585774-114586881	1.41118e-31	0.253482	0.15	0.054	4.26285e-26	g6_s17_RSeT_induced	RP11-267L5.1
								chr21-42227862-42228650	1.87165e-31	0.250844	0.106	0.028	5.65381e-26	g6_s17_RSeT_induced	ABCG1
								chr18-54235669-54236257	2.43563e-31	0.252438	0.108	0.03	7.35745e-26	g6_s17_RSeT_induced	MBD2
								chr1-212305931-212306366	2.90901e-31	0.254826	0.085	0.018	8.78743e-26	g6_s17_RSeT_induced	PPP2R5A
								chr8-103090094-103090470	3.41595e-31	0.265734	0.05	0.004	1.03188e-25	g6_s17_RSeT_induced	ATP6V1C1
								chr2-237673127-237674016	4.73875e-31	0.254331	0.134	0.045	1.43146e-25	g6_s17_RSeT_induced	LRRFIP1
								chr8-142991323-142992819	5.0383e-31	0.260256	0.146	0.053	1.52195e-25	g6_s17_RSeT_induced	RP11-273G15.2
								chr11-46554212-46555095	6.19145e-31	0.252234	0.131	0.043	1.87029e-25	g6_s17_RSeT_induced	AMBRA1
								chr1-50474875-50475725	6.26728e-31	0.25424	0.097	0.025	1.8932e-25	g6_s17_RSeT_induced	FAF1
								chr8-140790811-140791621	7.39668e-31	0.252494	0.109	0.031	2.23436e-25	g6_s17_RSeT_induced	PTK2
								chr1-221174452-221174955	8.45056e-31	0.251799	0.115	0.034	2.55271e-25	g6_s17_RSeT_induced	C1orf140
								chr2-109698847-109699422	1.02933e-30	0.252042	0.124	0.04	3.10937e-25	g6_s17_RSeT_induced	RP11-506F3.1
								chr1-233199583-233200689	2.95186e-30	0.256393	0.117	0.036	8.91687e-25	g6_s17_RSeT_induced	PCNX2
								chr8-71356364-71357197	1.2021e-28	0.252165	0.128	0.044	3.63126e-23	g6_s17_RSeT_induced	EYA1
								chr3-184716584-184717891	6.99424e-27	0.254967	0.145	0.057	2.11279e-21	g6_s17_RSeT_induced	MAGEF1
								chr1-40627767-40627969	3.31504e-25	0.279937	0.041	0.004	1.00139e-19	g6_s17_RSeT_induced	RIMS3
								chr15-52216901-52217495	9.57004e-21	0.255277	0.081	0.025	2.89088e-15	g6_s17_RSeT_induced	MYO5C
								chr20-44136890-44137869	0	0.668424	0.388	0.013	0	g3_ap2y_RSeT_induced	JPH2
								chr17-50209462-50211087	0	0.653815	0.482	0.034	0	g3_ap2y_RSeT_induced	RP11-893F2.5
								chr22-23547273-23549593	1.58252e-307	0.655417	0.357	0.01	4.78042e-302	g3_ap2y_RSeT_induced	PCAT14
								chr12-52945163-52946217	6.54691e-303	0.634138	0.465	0.033	1.97766e-297	g3_ap2y_RSeT_induced	KRT8
								chr8-143940230-143940683	5.14714e-287	0.632584	0.382	0.018	1.55483e-281	g3_ap2y_RSeT_induced	PLEC
								chr3-40996209-40997751	3.11058e-278	0.633593	0.383	0.02	9.39631e-273	g3_ap2y_RSeT_induced	RP11-520A21.1
								chr11-65489103-65489642	2.99543e-277	0.639171	0.372	0.018	9.04847e-272	g3_ap2y_RSeT_induced	CMB9-22P13.2
								chr16-49696116-49697158	2.00747e-271	0.578248	0.557	0.067	6.06409e-266	g3_ap2y_RSeT_induced	ZNF423
								chr5-56156596-56157907	4.32385e-268	0.626733	0.375	0.021	1.30613e-262	g3_ap2y_RSeT_induced	ANKRD55
								chr17-44542991-44544177	1.98317e-267	0.570155	0.518	0.057	5.99068e-262	g3_ap2y_RSeT_induced	FZD2
								chr12-116426242-116427913	2.01948e-265	0.566625	0.628	0.095	6.10036e-260	g3_ap2y_RSeT_induced	RP11-148B3.2
								chr12-124499990-124501310	3.07668e-262	0.600629	0.43	0.035	9.29392e-257	g3_ap2y_RSeT_induced	NCOR2
								chr11-118917809-118918677	9.16006e-260	0.563542	0.524	0.061	2.76704e-254	g3_ap2y_RSeT_induced	BCL9L
								chr10-120981504-120982348	2.65185e-259	0.594188	0.345	0.016	8.01059e-254	g3_ap2y_RSeT_induced	RP11-95I16.2
								chr9-129333648-129334921	4.3108e-253	0.550288	0.54	0.068	1.30219e-247	g3_ap2y_RSeT_induced	LINC01503
								chr16-68731996-68733048	9.43516e-249	0.589478	0.392	0.029	2.85014e-243	g3_ap2y_RSeT_induced	CDH1
								chr2-47033838-47035406	3.6297e-245	0.600093	0.447	0.047	1.09645e-239	g3_ap2y_RSeT_induced	TTC7A
								chr1-2278754-2279721	9.45021e-245	0.595158	0.35	0.02	2.85468e-239	g3_ap2y_RSeT_induced	SKI
								chr10-7540603-7542147	3.14207e-242	0.575664	0.41	0.035	9.49144e-237	g3_ap2y_RSeT_induced	ITIH5
								chr17-46785217-46786234	1.83929e-237	0.593383	0.311	0.014	5.55605e-232	g3_ap2y_RSeT_induced	WNT3
								chr22-39427881-39429196	2.74384e-234	0.581561	0.394	0.033	8.28849e-229	g3_ap2y_RSeT_induced	TAB1
								chr3-194140699-194142135	6.31133e-234	0.510919	0.666	0.123	1.9065e-228	g3_ap2y_RSeT_induced	HES1
								chr15-70195601-70197102	6.51114e-229	0.560236	0.339	0.021	1.96686e-223	g3_ap2y_RSeT_induced	AC011648.1
								chr15-66678890-66680219	7.1805e-229	0.567027	0.35	0.024	2.16906e-223	g3_ap2y_RSeT_induced	LINC01169
								chr12-120229694-120230932	7.38323e-229	0.534482	0.525	0.074	2.2303e-223	g3_ap2y_RSeT_induced	PXN
								chr19-15550861-15551888	1.22115e-228	0.576264	0.365	0.028	3.68881e-223	g3_ap2y_RSeT_induced	CYP4F22
								chr17-81057034-81057741	5.93695e-228	0.582855	0.284	0.01	1.79341e-222	g3_ap2y_RSeT_induced	BAIAP2
								chr1-44807097-44808060	8.8527e-228	0.56208	0.42	0.043	2.67419e-222	g3_ap2y_RSeT_induced	TCTEX1D4
								chr12-52976219-52977430	3.0159e-227	0.575055	0.353	0.025	9.11031e-222	g3_ap2y_RSeT_induced	KRT18
								chr17-75552737-75553536	3.8366e-227	0.587115	0.266	0.007	1.15894e-221	g3_ap2y_RSeT_induced	LLGL2
								chr19-11142476-11143677	4.95599e-227	0.567359	0.379	0.033	1.49708e-221	g3_ap2y_RSeT_induced	SPC24
								chr16-88769509-88771459	1.01388e-226	0.52259	0.585	0.096	3.06269e-221	g3_ap2y_RSeT_induced	PIEZO1
								chr14-104681438-104682606	6.61144e-225	0.527826	0.526	0.076	1.99716e-219	g3_ap2y_RSeT_induced	RP11-982M15.6
								chr17-48972041-48972971	3.84339e-224	0.566143	0.272	0.008	1.16099e-218	g3_ap2y_RSeT_induced	GIP
								chr7-74993833-74994350	1.34993e-223	0.561994	0.334	0.022	4.07782e-218	g3_ap2y_RSeT_induced	GATSL2
								chr2-128362279-128363271	1.92384e-223	0.568711	0.378	0.033	5.81147e-218	g3_ap2y_RSeT_induced	HS6ST1
								chr11-69121829-69123723	3.16182e-223	0.534296	0.476	0.061	9.5511e-218	g3_ap2y_RSeT_induced	TPCN2
								chr8-26640777-26642143	1.36649e-222	0.52626	0.448	0.052	4.12783e-217	g3_ap2y_RSeT_induced	DPYSL2
								chr2-15747304-15748438	2.92627e-222	0.558403	0.345	0.024	8.83955e-217	g3_ap2y_RSeT_induced	AC008271.1
								chr3-42496959-42497408	4.66683e-222	0.577648	0.301	0.015	1.40974e-216	g3_ap2y_RSeT_induced	VIPR1
								chr2-15980295-15980904	6.17242e-222	0.542046	0.379	0.032	1.86454e-216	g3_ap2y_RSeT_induced	AC010145.4
								chr6-7347082-7348272	7.33587e-222	0.557438	0.394	0.037	2.21599e-216	g3_ap2y_RSeT_induced	CAGE1
								chr1-15799942-15800729	5.47685e-220	0.562516	0.307	0.016	1.65443e-214	g3_ap2y_RSeT_induced	UQCRHL
								chr13-110485348-110486615	5.75721e-220	0.57999	0.372	0.033	1.73912e-214	g3_ap2y_RSeT_induced	COL4A2
								chr12-52895792-52896665	2.3978e-219	0.566289	0.286	0.012	7.24318e-214	g3_ap2y_RSeT_induced	KRT8
								chr17-81329301-81329946	3.22227e-219	0.576687	0.28	0.011	9.73371e-214	g3_ap2y_RSeT_induced	TMEM105
								chr19-518021-519431	2.21551e-218	0.543806	0.427	0.048	6.69252e-213	g3_ap2y_RSeT_induced	TPGS1
								chr3-129603209-129603567	1.23827e-217	0.548734	0.284	0.012	3.74051e-212	g3_ap2y_RSeT_induced	PLXND1
								chr12-108801819-108802696	7.57622e-217	0.55057	0.381	0.035	2.28859e-211	g3_ap2y_RSeT_induced	SSH1
								chr20-32672603-32674046	1.84593e-216	0.565262	0.35	0.027	5.57611e-211	g3_ap2y_RSeT_induced	C20orf203
								chr17-46818442-46820401	2.87174e-216	0.505245	0.58	0.1	8.67482e-211	g3_ap2y_RSeT_induced	WNT3
								chr6-1596936-1597727	3.29167e-216	0.574269	0.316	0.02	9.94333e-211	g3_ap2y_RSeT_induced	FOXCUT
								chr2-23614661-23616256	6.20366e-216	0.565519	0.306	0.017	1.87398e-210	g3_ap2y_RSeT_induced	KLHL29
								chr19-45455490-45456538	9.92212e-216	0.519401	0.444	0.054	2.99724e-210	g3_ap2y_RSeT_induced	ERCC1
								chr16-27326660-27327580	1.74532e-215	0.525578	0.35	0.027	5.27219e-210	g3_ap2y_RSeT_induced	IL4R
								chr22-46773428-46774447	2.00178e-215	0.554658	0.403	0.042	6.04688e-210	g3_ap2y_RSeT_induced	TBC1D22A
								chr20-46215820-46216525	1.51293e-214	0.56594	0.3	0.016	4.57019e-209	g3_ap2y_RSeT_induced	CDH22
								chr14-49999914-50001773	1.66537e-214	0.546034	0.392	0.039	5.03069e-209	g3_ap2y_RSeT_induced	LINC01588
								chr3-141367926-141369052	4.27806e-214	0.546137	0.417	0.047	1.2923e-208	g3_ap2y_RSeT_induced	ZBTB38
								chr3-184176262-184177617	5.63289e-214	0.521071	0.474	0.064	1.70156e-208	g3_ap2y_RSeT_induced	AP2M1
								chr20-32680823-32681780	7.98462e-214	0.552201	0.382	0.036	2.41196e-208	g3_ap2y_RSeT_induced	C20orf203
								chr4-1043438-1044137	1.31984e-213	0.567719	0.273	0.011	3.98692e-208	g3_ap2y_RSeT_induced	RNF212
								chr7-5574150-5575283	2.13065e-213	0.542201	0.475	0.066	6.43619e-208	g3_ap2y_RSeT_induced	ACTB
								chr17-41792565-41794300	5.00944e-211	0.5391	0.455	0.06	1.51323e-205	g3_ap2y_RSeT_induced	JUP
								chr5-138469471-138470921	6.03631e-211	0.528005	0.441	0.056	1.82342e-205	g3_ap2y_RSeT_induced	EGR1
								chr19-18416323-18417912	1.23607e-210	0.496256	0.596	0.109	3.73388e-205	g3_ap2y_RSeT_induced	SSBP4
								chr2-159030575-159031413	6.55926e-210	0.556111	0.275	0.012	1.98139e-204	g3_ap2y_RSeT_induced	TANC1
								chr5-159509921-159510811	2.21858e-208	0.553245	0.313	0.02	6.70181e-203	g3_ap2y_RSeT_induced	CTB-76P12.1
								chr16-46748058-46748946	2.74417e-208	0.575021	0.269	0.011	8.28949e-203	g3_ap2y_RSeT_induced	MYLK3
								chr5-171519908-171521283	5.55019e-206	0.550876	0.348	0.029	1.67658e-200	g3_ap2y_RSeT_induced	FGF18
								chr8-22658377-22659360	9.98816e-206	0.569023	0.246	0.007	3.01718e-200	g3_ap2y_RSeT_induced	BIN3
								chr19-48491724-48492065	5.2926e-205	0.509761	0.398	0.043	1.59877e-199	g3_ap2y_RSeT_induced	LMTK3
								chr17-4599660-4600928	7.26415e-205	0.535231	0.372	0.036	2.19433e-199	g3_ap2y_RSeT_induced	SMTNL2
								chr20-32731120-32732268	7.39611e-205	0.551027	0.301	0.019	2.23419e-199	g3_ap2y_RSeT_induced	COMMD7
								chr18-48997847-48998784	1.10826e-204	0.564628	0.33	0.026	3.3478e-199	g3_ap2y_RSeT_induced	RP11-1058N17.1
								chr2-47069439-47070346	1.26866e-204	0.575884	0.312	0.021	3.83231e-199	g3_ap2y_RSeT_induced	C2orf61
								chr12-8635459-8636919	1.32791e-204	0.531538	0.361	0.033	4.01129e-199	g3_ap2y_RSeT_induced	MFAP5
								chr5-139696570-139697965	1.73393e-204	0.496187	0.486	0.07	5.23779e-199	g3_ap2y_RSeT_induced	CTB-35F21.1
								chr11-86999503-87000685	1.76285e-204	0.562108	0.297	0.018	5.32515e-199	g3_ap2y_RSeT_induced	RP11-736K20.6
								chr11-94734365-94735247	2.509e-204	0.540769	0.28	0.014	7.57909e-199	g3_ap2y_RSeT_induced	AMOTL1
								chr20-61436084-61437288	1.10861e-203	0.459727	0.53	0.084	3.34883e-198	g3_ap2y_RSeT_induced	RP5-827E24.1
								chr11-118911776-118912662	1.211e-203	0.491828	0.513	0.081	3.65813e-198	g3_ap2y_RSeT_induced	BCL9L
								chr19-7869961-7870853	2.50213e-203	0.479821	0.592	0.11	7.55833e-198	g3_ap2y_RSeT_induced	PRR36
								chr1-43007288-43009070	2.98068e-203	0.46246	0.641	0.125	9.00393e-198	g3_ap2y_RSeT_induced	SLC2A1-AS1
								chr1-112700399-112701108	4.15633e-203	0.527361	0.415	0.049	1.25553e-197	g3_ap2y_RSeT_induced	MOV10
								chr1-21922236-21922952	6.51624e-203	0.544313	0.304	0.02	1.9684e-197	g3_ap2y_RSeT_induced	HSPG2
								chr15-67945770-67946861	1.37339e-202	0.536235	0.349	0.031	4.14868e-197	g3_ap2y_RSeT_induced	RP11-34F13.3
								chr12-52924790-52926444	1.49858e-202	0.555114	0.392	0.044	4.52684e-197	g3_ap2y_RSeT_induced	KRT8
								chr4-1777689-1778677	2.10407e-202	0.519455	0.476	0.071	6.35589e-197	g3_ap2y_RSeT_induced	FGFR3
								chr3-194133839-194135292	1.44407e-201	0.468358	0.683	0.152	4.36219e-196	g3_ap2y_RSeT_induced	HES1
								chr14-76961418-76962275	2.45682e-201	0.492433	0.487	0.071	7.42146e-196	g3_ap2y_RSeT_induced	LINC01629
								chr9-129596300-129598161	5.49472e-201	0.480931	0.543	0.094	1.65982e-195	g3_ap2y_RSeT_induced	NTMT1
								chr2-153592644-153593718	6.56447e-201	0.548736	0.252	0.009	1.98297e-195	g3_ap2y_RSeT_induced	RPRM
								chr22-23241774-23243412	8.87652e-201	0.467651	0.553	0.094	2.68138e-195	g3_ap2y_RSeT_induced	BCR
								chr2-62411137-62412326	9.62379e-201	0.529522	0.45	0.063	2.90712e-195	g3_ap2y_RSeT_induced	AC093159.1
								chr5-152051755-152052849	1.96635e-200	0.514787	0.373	0.037	5.93988e-195	g3_ap2y_RSeT_induced	CTB-12O2.1
								chr22-29030471-29032478	2.32481e-200	0.495888	0.487	0.074	7.02271e-195	g3_ap2y_RSeT_induced	ZNRF3
								chr3-194002833-194003997	8.75082e-200	0.530665	0.438	0.059	2.64341e-194	g3_ap2y_RSeT_induced	RP11-699L21.2
								chr3-13546622-13547210	1.11273e-199	0.540314	0.25	0.009	3.36128e-194	g3_ap2y_RSeT_induced	FBLN2
								chr1-14626966-14627933	1.65602e-198	0.534563	0.262	0.012	5.00243e-193	g3_ap2y_RSeT_induced	KAZN
								chr12-85468355-85469837	2.00157e-198	0.522694	0.448	0.063	6.04626e-193	g3_ap2y_RSeT_induced	RP11-408B11.2
								chr22-24996118-24997002	4.10957e-198	0.531822	0.371	0.038	1.2414e-192	g3_ap2y_RSeT_induced	KIAA1671
								chr3-134326766-134327455	5.15689e-198	0.537123	0.297	0.019	1.55777e-192	g3_ap2y_RSeT_induced	RP11-200A1.1
								chr9-129557160-129557883	1.30563e-197	0.472514	0.507	0.079	3.94399e-192	g3_ap2y_RSeT_induced	LINC00963
								chr20-32574419-32575196	1.44538e-197	0.536965	0.278	0.015	4.36614e-192	g3_ap2y_RSeT_induced	AL034550.1
								chr20-32562037-32563028	1.08811e-196	0.532949	0.327	0.027	3.28691e-191	g3_ap2y_RSeT_induced	AL034550.1
								chr14-58772806-58773784	1.44177e-196	0.542355	0.28	0.016	4.35526e-191	g3_ap2y_RSeT_induced	LINC01500
								chr19-417176-418309	3.03973e-196	0.521363	0.313	0.023	9.1823e-191	g3_ap2y_RSeT_induced	SHC2
								chr10-76082716-76083434	5.22303e-196	0.519931	0.356	0.034	1.57775e-190	g3_ap2y_RSeT_induced	C10orf11
								chr1-67700315-67701339	1.13058e-195	0.529644	0.343	0.031	3.41521e-190	g3_ap2y_RSeT_induced	GNG12
								chr11-65418323-65419362	1.36947e-195	0.459444	0.53	0.089	4.13685e-190	g3_ap2y_RSeT_induced	NEAT1
								chr11-56057589-56058817	3.78175e-195	0.545626	0.264	0.013	1.14238e-189	g3_ap2y_RSeT_induced	OR5AS1
								chr17-17780822-17781657	1.80797e-194	0.498546	0.414	0.051	5.46145e-189	g3_ap2y_RSeT_induced	RAI1
								chr1-226679810-226680555	1.15165e-193	0.478577	0.53	0.091	3.47886e-188	g3_ap2y_RSeT_induced	ITPKB
								chr10-8058328-8058786	1.60626e-193	0.526741	0.279	0.016	4.85213e-188	g3_ap2y_RSeT_induced	GATA3
								chr4-84870233-84870878	2.66194e-193	0.520749	0.367	0.039	8.04108e-188	g3_ap2y_RSeT_induced	WDFY3
								chr11-118909141-118910028	2.68845e-193	0.487464	0.39	0.044	8.12115e-188	g3_ap2y_RSeT_induced	BCL9L
								chr22-23533943-23534482	3.22814e-193	0.523308	0.299	0.02	9.75142e-188	g3_ap2y_RSeT_induced	PCAT14
								chr2-241009073-241010797	4.11902e-193	0.498963	0.4	0.048	1.24426e-187	g3_ap2y_RSeT_induced	SNED1
								chr10-75417388-75418033	6.17087e-193	0.511532	0.326	0.027	1.86407e-187	g3_ap2y_RSeT_induced	RP11-399K21.14
								chr21-45430311-45431280	9.15394e-193	0.542972	0.295	0.02	2.76519e-187	g3_ap2y_RSeT_induced	COL18A1
								chr10-71638200-71639493	1.7022e-192	0.536008	0.307	0.023	5.14195e-187	g3_ap2y_RSeT_induced	CDH23
								chr5-151684680-151685427	6.41249e-192	0.501999	0.383	0.043	1.93706e-186	g3_ap2y_RSeT_induced	SPARC
								chr20-63940826-63941929	7.78114e-192	0.498505	0.409	0.051	2.3505e-186	g3_ap2y_RSeT_induced	UCKL1
								chr7-537838-540139	9.02963e-192	0.529194	0.31	0.023	2.72763e-186	g3_ap2y_RSeT_induced	PRKAR1B
								chr8-1068391-1069415	9.49501e-192	0.534071	0.322	0.026	2.86821e-186	g3_ap2y_RSeT_induced	DLGAP2
								chr2-88549562-88550326	9.62767e-192	0.504405	0.398	0.048	2.90829e-186	g3_ap2y_RSeT_induced	EIF2AK3
								chr9-128635029-128636438	1.37785e-191	0.489671	0.515	0.088	4.16216e-186	g3_ap2y_RSeT_induced	WDR34
								chr16-46746735-46747361	1.53279e-191	0.544527	0.226	0.006	4.63019e-186	g3_ap2y_RSeT_induced	MYLK3
								chr1-205293634-205294939	1.58358e-191	0.50871	0.35	0.034	4.78361e-186	g3_ap2y_RSeT_induced	NUAK2
								chr6-7463770-7464229	2.48492e-191	0.540319	0.22	0.005	7.50635e-186	g3_ap2y_RSeT_induced	RIOK1
								chr16-11328331-11329520	3.40148e-191	0.480535	0.437	0.059	1.0275e-185	g3_ap2y_RSeT_induced	RMI2
								chr12-26273691-26275176	8.05028e-191	0.552495	0.239	0.008	2.4318e-185	g3_ap2y_RSeT_induced	SSPN
								chr6-88730278-88731095	1.98498e-190	0.487747	0.441	0.061	5.99615e-185	g3_ap2y_RSeT_induced	RNGTT
								chr1-43206511-43207871	2.52469e-190	0.516232	0.372	0.042	7.62649e-185	g3_ap2y_RSeT_induced	CFAP57
								chr6-1574165-1576011	2.96693e-190	0.51642	0.291	0.02	8.96238e-185	g3_ap2y_RSeT_induced	FOXCUT
								chr7-102063665-102064954	3.19981e-190	0.525029	0.306	0.023	9.66585e-185	g3_ap2y_RSeT_induced	CUX1
								chr20-32749889-32750844	4.32922e-190	0.468753	0.424	0.055	1.30775e-184	g3_ap2y_RSeT_induced	COMMD7
								chr17-77429723-77430620	5.11442e-190	0.517987	0.375	0.042	1.54494e-184	g3_ap2y_RSeT_induced	2022-09-09
								chr15-66834492-66835559	8.67362e-190	0.532703	0.271	0.015	2.62009e-184	g3_ap2y_RSeT_induced	RP11-622C24.2
								chr10-98414498-98415733	1.31617e-189	0.523819	0.376	0.042	3.97585e-184	g3_ap2y_RSeT_induced	PYROXD2
								chr6-3165734-3166635	1.38638e-189	0.508306	0.394	0.048	4.18792e-184	g3_ap2y_RSeT_induced	TUBB2A
								chr19-4574619-4575892	1.53042e-189	0.485324	0.375	0.041	4.62303e-184	g3_ap2y_RSeT_induced	SEMA6B
								chr11-69657794-69658634	1.68295e-189	0.545979	0.302	0.023	5.0838e-184	g3_ap2y_RSeT_induced	ORAOV1
								chr1-3471047-3472213	6.31958e-189	0.500168	0.403	0.051	1.90899e-183	g3_ap2y_RSeT_induced	ARHGEF16
								chr1-205515674-205516401	1.84064e-188	0.532064	0.217	0.005	5.56014e-183	g3_ap2y_RSeT_induced	CDK18
								chr4-6688668-6690396	3.24936e-188	0.495406	0.377	0.043	9.81553e-183	g3_ap2y_RSeT_induced	RP11-539L10.2
								chr6-37137000-37138435	4.1579e-187	0.444099	0.556	0.103	1.256e-181	g3_ap2y_RSeT_induced	PIM1
								chr2-85258980-85259564	6.5738e-187	0.506365	0.345	0.034	1.98579e-181	g3_ap2y_RSeT_induced	TCF7L1
								chr6-17417376-17418822	7.99541e-187	0.530865	0.247	0.011	2.41522e-181	g3_ap2y_RSeT_induced	CAP2
								chr16-70693779-70694589	8.20657e-187	0.519255	0.307	0.024	2.47901e-181	g3_ap2y_RSeT_induced	VAC14
								chr4-183430255-183431116	9.21647e-187	0.538555	0.275	0.017	2.78407e-181	g3_ap2y_RSeT_induced	CDKN2AIP
								chr3-64916314-64917367	9.53227e-187	0.516341	0.285	0.019	2.87947e-181	g3_ap2y_RSeT_induced	ADAMTS9
								chr10-133236489-133238584	2.23299e-186	0.475537	0.497	0.084	6.74534e-181	g3_ap2y_RSeT_induced	VENTX
								chr18-21315562-21316253	2.51716e-186	0.52983	0.274	0.017	7.60374e-181	g3_ap2y_RSeT_induced	GREB1L
								chr22-39474374-39475031	2.64491e-186	0.52599	0.279	0.018	7.98964e-181	g3_ap2y_RSeT_induced	MGAT3
								chr20-50870183-50871585	3.85213e-186	0.467216	0.491	0.08	1.16364e-180	g3_ap2y_RSeT_induced	BCAS4
								chr16-56860494-56861681	8.74151e-186	0.532868	0.277	0.018	2.6406e-180	g3_ap2y_RSeT_induced	SLC12A3
								chr1-234986469-234988104	2.09599e-185	0.481408	0.454	0.07	6.33147e-180	g3_ap2y_RSeT_induced	RP11-443B7.3
								chr2-8684549-8686051	2.61187e-185	0.467061	0.581	0.12	7.88984e-180	g3_ap2y_RSeT_induced	ID2
								chr5-142279847-142280956	2.7367e-185	0.526364	0.271	0.016	8.26691e-180	g3_ap2y_RSeT_induced	SPRY4
								chr9-116271832-116272704	2.83076e-185	0.475034	0.401	0.05	8.55104e-180	g3_ap2y_RSeT_induced	PAPPA
								chr3-39150957-39151937	3.05874e-185	0.469671	0.438	0.063	9.23972e-180	g3_ap2y_RSeT_induced	CSRNP1
								chr10-119316679-119317754	3.54507e-185	0.532738	0.328	0.03	1.07088e-179	g3_ap2y_RSeT_induced	GRK5
								chr19-41426615-41428575	4.14776e-185	0.466973	0.472	0.074	1.25294e-179	g3_ap2y_RSeT_induced	B3GNT8
								chr15-74759773-74760890	5.80044e-185	0.47638	0.426	0.059	1.75217e-179	g3_ap2y_RSeT_induced	CYP1A2
								chr22-19880900-19882197	1.109e-184	0.497943	0.499	0.088	3.35003e-179	g3_ap2y_RSeT_induced	TXNRD2
								chr11-843811-845050	4.00447e-184	0.446276	0.539	0.098	1.20965e-178	g3_ap2y_RSeT_induced	TSPAN4
								chr9-129488048-129488942	5.44772e-184	0.476752	0.46	0.071	1.64562e-178	g3_ap2y_RSeT_induced	LINC00963
								chr11-118916839-118917161	5.57318e-184	0.500219	0.346	0.035	1.68352e-178	g3_ap2y_RSeT_induced	BCL9L
								chr7-20120592-20121303	1.11751e-183	0.493631	0.335	0.032	3.37573e-178	g3_ap2y_RSeT_induced	RP11-486P11.1
								chr2-238863860-238864993	1.41514e-183	0.513586	0.353	0.038	4.27479e-178	g3_ap2y_RSeT_induced	TWIST2
								chr20-33709521-33710771	3.0778e-183	0.50856	0.378	0.046	9.29729e-178	g3_ap2y_RSeT_induced	PXMP4
								chr22-44107286-44107842	4.83915e-183	0.500413	0.285	0.02	1.46179e-177	g3_ap2y_RSeT_induced	PARVB
								chr2-96832219-96833497	4.83967e-183	0.50977	0.338	0.034	1.46195e-177	g3_ap2y_RSeT_induced	CNNM3
								chr22-23521291-23522342	5.80767e-183	0.444664	0.608	0.13	1.75436e-177	g3_ap2y_RSeT_induced	AP000345.4
								chr17-951178-952086	5.81502e-183	0.5022	0.373	0.044	1.75658e-177	g3_ap2y_RSeT_induced	NXN
								chr7-5418425-5419201	8.22068e-183	0.477621	0.404	0.053	2.48327e-177	g3_ap2y_RSeT_induced	TNRC18
								chr20-32474953-32476305	8.51957e-183	0.469805	0.414	0.056	2.57356e-177	g3_ap2y_RSeT_induced	AL034550.1
								chr5-10551138-10551848	8.78728e-183	0.477395	0.394	0.05	2.65443e-177	g3_ap2y_RSeT_induced	ANKRD33B
								chr11-73323165-73323929	8.98335e-183	0.487964	0.306	0.025	2.71366e-177	g3_ap2y_RSeT_induced	ARHGEF17
								chr13-24956525-24957501	1.18831e-182	0.520985	0.206	0.004	3.58959e-177	g3_ap2y_RSeT_induced	CENPJ
								chr18-50748182-50749319	1.26739e-182	0.530902	0.272	0.017	3.82848e-177	g3_ap2y_RSeT_induced	MAPK4
								chr5-151685879-151687336	2.59625e-182	0.493329	0.404	0.054	7.84264e-177	g3_ap2y_RSeT_induced	SPARC
								chr19-3683515-3684098	4.71274e-182	0.528356	0.242	0.011	1.42361e-176	g3_ap2y_RSeT_induced	PIP5K1C
								chr14-63677175-63678414	5.75011e-182	0.523655	0.201	0.003	1.73697e-176	g3_ap2y_RSeT_induced	SGPP1
								chr20-45341672-45342722	6.01466e-182	0.47781	0.435	0.064	1.81688e-176	g3_ap2y_RSeT_induced	SDC4
								chr16-75244993-75245775	8.2397e-182	0.517231	0.274	0.018	2.48902e-176	g3_ap2y_RSeT_induced	BCAR1
								chr5-139708993-139710156	1.17572e-181	0.44632	0.506	0.087	3.55156e-176	g3_ap2y_RSeT_induced	CTB-35F21.1
								chr2-43178309-43179436	1.6175e-181	0.491526	0.362	0.04	4.88607e-176	g3_ap2y_RSeT_induced	ZFP36L2
								chr2-2787342-2788704	2.69606e-181	0.51154	0.377	0.045	8.14415e-176	g3_ap2y_RSeT_induced	AC011995.1
								chr16-86806335-86807493	5.61691e-181	0.528155	0.288	0.021	1.69673e-175	g3_ap2y_RSeT_induced	CTD-2015G9.2
								chr15-78075590-78076475	6.11051e-181	0.504923	0.313	0.027	1.84584e-175	g3_ap2y_RSeT_induced	TBC1D2B
								chr1-11563304-11564047	1.0909e-180	0.523868	0.223	0.007	3.29536e-175	g3_ap2y_RSeT_induced	DISP3
								chr18-77088885-77089678	1.24031e-180	0.523821	0.294	0.023	3.74669e-175	g3_ap2y_RSeT_induced	MBP
								chr18-72866729-72868695	1.38655e-180	0.496726	0.365	0.041	4.18843e-175	g3_ap2y_RSeT_induced	NETO1
								chr10-110407833-110408689	4.14439e-180	0.517048	0.236	0.01	1.25192e-174	g3_ap2y_RSeT_induced	RP11-525A16.4
								chr11-83723997-83725524	5.32809e-180	0.512935	0.372	0.045	1.60949e-174	g3_ap2y_RSeT_induced	DLG2
								chr12-4024666-4026097	1.36341e-179	0.454355	0.481	0.078	4.11853e-174	g3_ap2y_RSeT_induced	RP11-320N7.2
								chr7-66618608-66619965	2.13055e-179	0.497279	0.348	0.038	6.43589e-174	g3_ap2y_RSeT_induced	KCTD7
								chr22-36328839-36329937	2.80579e-179	0.4818	0.46	0.075	8.47562e-174	g3_ap2y_RSeT_induced	MYH9
								chr15-77526738-77527780	3.44828e-179	0.481878	0.354	0.039	1.04164e-173	g3_ap2y_RSeT_induced	RP11-307C19.1
								chr1-25892197-25892807	4.75715e-179	0.495129	0.312	0.027	1.43702e-173	g3_ap2y_RSeT_induced	STMN1
								chr20-31606892-31607736	7.98931e-179	0.462263	0.525	0.1	2.41338e-173	g3_ap2y_RSeT_induced	ID1
								chr16-84546784-84548311	1.16347e-178	0.503253	0.291	0.023	3.51455e-173	g3_ap2y_RSeT_induced	TLDC1
								chr1-93820524-93821503	1.43789e-178	0.516662	0.283	0.021	4.34353e-173	g3_ap2y_RSeT_induced	BCAR3
								chr19-13163623-13164973	2.77485e-178	0.441242	0.601	0.127	8.38217e-173	g3_ap2y_RSeT_induced	IER2
								chr17-57935224-57936418	1.1029e-177	0.501698	0.349	0.039	3.3316e-172	g3_ap2y_RSeT_induced	CUEDC1
								chr3-134363571-134364946	1.36848e-177	0.436076	0.542	0.103	4.13386e-172	g3_ap2y_RSeT_induced	AMOTL2
								chr2-193382245-193383048	1.63954e-177	0.542414	0.235	0.01	4.95267e-172	g3_ap2y_RSeT_induced	RP11-764E7.1
								chr3-134463616-134465044	1.68754e-177	0.467073	0.409	0.056	5.09765e-172	g3_ap2y_RSeT_induced	ANAPC13
								chr11-118910141-118910823	2.93806e-177	0.467375	0.404	0.055	8.87516e-172	g3_ap2y_RSeT_induced	BCL9L
								chr2-72963030-72963968	5.62974e-177	0.503693	0.29	0.023	1.70061e-171	g3_ap2y_RSeT_induced	SFXN5
								chr14-64703856-64704917	8.73653e-177	0.463607	0.497	0.09	2.6391e-171	g3_ap2y_RSeT_induced	PLEKHG3
								chr17-81514385-81515075	1.4072e-176	0.456182	0.524	0.1	4.2508e-171	g3_ap2y_RSeT_induced	ACTG1
								chr14-93959282-93959959	1.6603e-176	0.519847	0.262	0.016	5.01535e-171	g3_ap2y_RSeT_induced	ASB2
								chr4-112644997-112646238	1.88926e-176	0.455862	0.394	0.051	5.70701e-171	g3_ap2y_RSeT_induced	LARP7
								chr7-151062072-151063451	2.28737e-176	0.435265	0.569	0.115	6.9096e-171	g3_ap2y_RSeT_induced	SLC4A2
								chr10-30422762-30423796	3.19355e-176	0.49194	0.248	0.013	9.64693e-171	g3_ap2y_RSeT_induced	MAP3K8
								chr5-150138578-150139116	3.50865e-176	0.519622	0.201	0.004	1.05988e-170	g3_ap2y_RSeT_induced	PDGFRB
								chr4-38752414-38753616	3.97961e-176	0.487804	0.376	0.047	1.20214e-170	g3_ap2y_RSeT_induced	RNA5SP158
								chr19-8028294-8029634	4.11655e-176	0.52244	0.263	0.017	1.24351e-170	g3_ap2y_RSeT_induced	CTD-2325M2.1
								chr17-81506844-81507617	5.83207e-176	0.511105	0.259	0.016	1.76173e-170	g3_ap2y_RSeT_induced	ACTG1
								chr2-234362689-234363451	7.86601e-176	0.503053	0.275	0.019	2.37613e-170	g3_ap2y_RSeT_induced	AC097713.3
								chr22-23536237-23536936	1.04457e-175	0.478452	0.362	0.043	3.1554e-170	g3_ap2y_RSeT_induced	PCAT14
								chr19-45498443-45499794	1.93063e-175	0.440617	0.561	0.112	5.83197e-170	g3_ap2y_RSeT_induced	PPM1N
								chr7-21941530-21942127	2.02612e-175	0.506372	0.226	0.009	6.12043e-170	g3_ap2y_RSeT_induced	CDCA7L
								chr12-131229365-131230329	2.20302e-175	0.5033	0.266	0.017	6.65478e-170	g3_ap2y_RSeT_induced	LINC01257
								chr12-6612679-6614545	2.52905e-175	0.451276	0.573	0.12	7.63965e-170	g3_ap2y_RSeT_induced	LPAR5
								chr1-45329359-45329816	2.72602e-175	0.513861	0.231	0.01	8.23464e-170	g3_ap2y_RSeT_induced	MUTYH
								chr12-53867368-53868014	6.50873e-175	0.503965	0.212	0.006	1.96613e-169	g3_ap2y_RSeT_induced	HOXC13
								chr12-93080213-93082112	7.24116e-175	0.497481	0.356	0.042	2.18738e-169	g3_ap2y_RSeT_induced	RP11-202G11.2
								chr2-231611859-231612886	1.2452e-174	0.477293	0.433	0.067	3.76145e-169	g3_ap2y_RSeT_induced	C2orf57
								chr13-66223985-66225456	1.34339e-174	0.481036	0.373	0.046	4.05807e-169	g3_ap2y_RSeT_induced	PCDH9
								chr17-77470919-77472184	1.7064e-174	0.505367	0.299	0.026	5.15463e-169	g3_ap2y_RSeT_induced	2022-09-09
								chr17-45371377-45372238	3.01072e-174	0.456804	0.474	0.081	9.09467e-169	g3_ap2y_RSeT_induced	CTB-39G8.2
								chr3-141081199-141081772	3.09089e-174	0.500886	0.284	0.022	9.33685e-169	g3_ap2y_RSeT_induced	SPSB4
								chr17-68377812-68379174	3.9108e-174	0.500154	0.299	0.026	1.18136e-168	g3_ap2y_RSeT_induced	ARSG
								chr7-101378539-101379308	5.60531e-174	0.502477	0.256	0.016	1.69323e-168	g3_ap2y_RSeT_induced	COL26A1
								chr1-16145063-16147121	5.95307e-174	0.452052	0.539	0.107	1.79828e-168	g3_ap2y_RSeT_induced	EPHA2
								chr19-18291371-18293990	1.02462e-173	0.428847	0.695	0.176	3.09513e-168	g3_ap2y_RSeT_induced	JUND
								chr9-129351810-129353553	1.50032e-173	0.450008	0.482	0.084	4.53212e-168	g3_ap2y_RSeT_induced	LINC01503
								chr2-65377461-65378149	2.45522e-173	0.520608	0.233	0.011	7.41663e-168	g3_ap2y_RSeT_induced	SPRED2
								chr14-99522439-99523524	3.837e-173	0.504595	0.285	0.023	1.15906e-167	g3_ap2y_RSeT_induced	CCDC85C
								chr11-119964117-119965242	5.02239e-173	0.494842	0.382	0.051	1.51714e-167	g3_ap2y_RSeT_induced	RP11-831A10.2
								chr7-98303324-98304348	5.3259e-173	0.52092	0.264	0.018	1.60883e-167	g3_ap2y_RSeT_induced	BAIAP2L1
								chr19-41324965-41325590	5.71384e-173	0.494807	0.279	0.021	1.72601e-167	g3_ap2y_RSeT_induced	TGFB1
								chr12-6335694-6337166	5.94121e-173	0.430025	0.543	0.107	1.7947e-167	g3_ap2y_RSeT_induced	TNFRSF1A
								chr14-39203245-39204757	6.42616e-173	0.494123	0.327	0.034	1.94119e-167	g3_ap2y_RSeT_induced	PNN
								chr12-2962978-2963668	7.38766e-173	0.499264	0.233	0.011	2.23163e-167	g3_ap2y_RSeT_induced	TEAD4
								chr18-49016602-49017505	8.14892e-173	0.512109	0.272	0.02	2.46159e-167	g3_ap2y_RSeT_induced	DYM
								chr3-72334992-72336043	1.15669e-172	0.504734	0.274	0.02	3.49407e-167	g3_ap2y_RSeT_induced	RP11-447M4.1
								chr8-111678925-111681093	1.73031e-172	0.469007	0.414	0.061	5.22685e-167	g3_ap2y_RSeT_induced	RP11-58O3.2
								chr2-163347795-163349292	2.00944e-172	0.473414	0.476	0.084	6.07004e-167	g3_ap2y_RSeT_induced	FIGN
								chr11-117198851-117199553	4.05466e-172	0.46653	0.364	0.044	1.22481e-166	g3_ap2y_RSeT_induced	TAGLN
								chr1-230850586-230851891	4.63898e-172	0.500483	0.213	0.007	1.40132e-166	g3_ap2y_RSeT_induced	C1orf198
								chrX-69109443-69110498	4.67646e-172	0.511204	0.222	0.009	1.41265e-166	g3_ap2y_RSeT_induced	PJA1
								chr5-174720486-174721460	7.33671e-172	0.458384	0.432	0.067	2.21624e-166	g3_ap2y_RSeT_induced	MSX2
								chr10-105726655-105727906	1.60987e-171	0.521772	0.222	0.009	4.86303e-166	g3_ap2y_RSeT_induced	RP11-56I23.1
								chr17-41521765-41522773	2.21142e-171	0.495292	0.266	0.018	6.68016e-166	g3_ap2y_RSeT_induced	KRT15
								chr17-38900619-38901621	2.44261e-171	0.504906	0.222	0.009	7.37853e-166	g3_ap2y_RSeT_induced	LASP1
								chr2-85578954-85579838	3.5906e-171	0.502625	0.225	0.01	1.08463e-165	g3_ap2y_RSeT_induced	VAMP8
								chr2-174023543-174024789	6.18389e-171	0.481588	0.333	0.036	1.868e-165	g3_ap2y_RSeT_induced	RP11-394I13.1
								chr7-130373357-130374474	6.63037e-171	0.528318	0.237	0.012	2.00288e-165	g3_ap2y_RSeT_induced	CPA5
								chr11-62555947-62556792	1.13219e-170	0.490292	0.367	0.046	3.42008e-165	g3_ap2y_RSeT_induced	AHNAK
								chr19-5536149-5536921	1.51538e-170	0.469075	0.377	0.049	4.57761e-165	g3_ap2y_RSeT_induced	TINCR
								chr17-2723407-2725057	1.68737e-170	0.437223	0.583	0.127	5.09713e-165	g3_ap2y_RSeT_induced	RP11-74E22.8
								chr1-151548584-151549185	2.87841e-170	0.502405	0.223	0.009	8.695e-165	g3_ap2y_RSeT_induced	TUFT1
								chr8-101474082-101474583	5.11243e-170	0.488644	0.271	0.02	1.54434e-164	g3_ap2y_RSeT_induced	GRHL2
								chr5-171494159-171495503	6.17898e-170	0.493286	0.28	0.022	1.86652e-164	g3_ap2y_RSeT_induced	FGF18
								chr8-13105668-13106519	6.36566e-170	0.483379	0.315	0.031	1.92291e-164	g3_ap2y_RSeT_induced	DLC1
								chr2-231665986-231667230	8.2559e-170	0.423273	0.578	0.123	2.49391e-164	g3_ap2y_RSeT_induced	PTMA
								chr19-18304125-18305523	1.26574e-169	0.483684	0.318	0.032	3.8235e-164	g3_ap2y_RSeT_induced	LSM4
								chr1-56494212-56494732	2.35275e-169	0.497953	0.305	0.029	7.10708e-164	g3_ap2y_RSeT_induced	PLPP3
								chr7-131585905-131586722	2.69239e-169	0.503935	0.22	0.009	8.13307e-164	g3_ap2y_RSeT_induced	PODXL
								chr22-46626943-46627980	2.77002e-169	0.506987	0.271	0.02	8.36756e-164	g3_ap2y_RSeT_induced	GRAMD4
								chr3-50264326-50265220	2.77087e-169	0.429177	0.488	0.086	8.37013e-164	g3_ap2y_RSeT_induced	U73166.2
								chr2-218397724-218398110	3.2603e-169	0.483364	0.324	0.034	9.8486e-164	g3_ap2y_RSeT_induced	CTDSP1
								chr8-101080036-101081325	8.25104e-169	0.460193	0.447	0.074	2.49244e-163	g3_ap2y_RSeT_induced	FLJ42969
								chr12-6763723-6764744	1.1947e-168	0.437265	0.591	0.133	3.6089e-163	g3_ap2y_RSeT_induced	MLF2
								chr18-7157319-7158656	1.35431e-168	0.503483	0.247	0.015	4.09105e-163	g3_ap2y_RSeT_induced	LAMA1
								chr1-223022420-223023619	2.02733e-168	0.471308	0.35	0.041	6.12406e-163	g3_ap2y_RSeT_induced	DISP1
								chr12-106177991-106179381	4.0088e-168	0.526296	0.212	0.008	1.21096e-162	g3_ap2y_RSeT_induced	NUAK1
								chr22-38283116-38284241	5.15246e-168	0.50167	0.258	0.018	1.55644e-162	g3_ap2y_RSeT_induced	CSNK1E
								chr1-200330497-200331383	7.55807e-168	0.498674	0.259	0.018	2.28311e-162	g3_ap2y_RSeT_induced	LINC00862
								chr3-194070316-194071541	1.07871e-167	0.458714	0.465	0.083	3.25851e-162	g3_ap2y_RSeT_induced	RP11-407B7.3
								chr3-177358302-177360561	1.36315e-167	0.423692	0.655	0.163	4.11776e-162	g3_ap2y_RSeT_induced	RP11-706D8.3
								chr7-36299757-36300388	1.5678e-167	0.503178	0.233	0.012	4.73595e-162	g3_ap2y_RSeT_induced	EEPD1
								chr1-36320693-36321938	1.60872e-167	0.425397	0.502	0.094	4.85954e-162	g3_ap2y_RSeT_induced	SH3D21
								chr22-50292918-50294292	1.68437e-167	0.468737	0.359	0.045	5.08808e-162	g3_ap2y_RSeT_induced	PLXNB2
								chr20-31595594-31596501	1.78959e-167	0.455841	0.579	0.128	5.40592e-162	g3_ap2y_RSeT_induced	ID1
								chr7-37382398-37383026	1.91703e-167	0.49756	0.198	0.005	5.79089e-162	g3_ap2y_RSeT_induced	ELMO1
								chr14-75452451-75453686	2.47503e-167	0.439082	0.51	0.1	7.47646e-162	g3_ap2y_RSeT_induced	JDP2
								chr1-156105929-156107296	4.5763e-167	0.432943	0.536	0.109	1.38239e-161	g3_ap2y_RSeT_induced	LMNA
								chr12-2963769-2964286	4.94987e-167	0.500993	0.245	0.015	1.49524e-161	g3_ap2y_RSeT_induced	TEAD4
								chr14-102544002-102546188	5.10511e-167	0.439928	0.475	0.084	1.54213e-161	g3_ap2y_RSeT_induced	CTD-2555C10.3
								chr10-93445270-93446230	7.39297e-167	0.445225	0.381	0.051	2.23324e-161	g3_ap2y_RSeT_induced	MYOF
								chr1-25780246-25781114	7.48078e-167	0.488606	0.29	0.025	2.25976e-161	g3_ap2y_RSeT_induced	MAN1C1
								chr10-102629547-102630142	1.66921e-166	0.485587	0.28	0.023	5.04227e-161	g3_ap2y_RSeT_induced	SUFU
								chr2-43041458-43042388	1.9924e-166	0.494981	0.229	0.011	6.01857e-161	g3_ap2y_RSeT_induced	AC016735.3
								chr15-29924518-29926154	2.34448e-166	0.465224	0.436	0.072	7.0821e-161	g3_ap2y_RSeT_induced	TJP1
								chr10-57627577-57628922	2.45742e-166	0.475229	0.349	0.042	7.42327e-161	g3_ap2y_RSeT_induced	IPMK
								chr1-109876886-109877830	2.53814e-166	0.489483	0.301	0.028	7.66712e-161	g3_ap2y_RSeT_induced	RP4-735C1.6
								chr7-5554717-5556965	2.99865e-166	0.4482	0.657	0.172	9.05821e-161	g3_ap2y_RSeT_induced	ACTB
								chr5-80257165-80257914	3.37615e-166	0.44997	0.381	0.052	1.01985e-160	g3_ap2y_RSeT_induced	SERINC5
								chr7-47557689-47558795	3.48506e-166	0.504501	0.242	0.014	1.05275e-160	g3_ap2y_RSeT_induced	TNS3
								chr2-62293323-62294405	7.28611e-166	0.479795	0.313	0.032	2.20096e-160	g3_ap2y_RSeT_induced	B3GNT2
								chr11-126104178-126104835	7.63648e-166	0.482318	0.293	0.026	2.3068e-160	g3_ap2y_RSeT_induced	RP11-673E11.2
								chr8-143942027-143942839	8.76835e-166	0.445625	0.503	0.098	2.64871e-160	g3_ap2y_RSeT_induced	PLEC
								chr7-42091228-42092250	8.93017e-166	0.464709	0.35	0.042	2.69759e-160	g3_ap2y_RSeT_induced	GLI3
								chr1-181117371-181118381	1.42041e-165	0.498679	0.224	0.01	4.29072e-160	g3_ap2y_RSeT_induced	IER5
								chr17-38450864-38451349	1.56127e-165	0.474078	0.264	0.019	4.71622e-160	g3_ap2y_RSeT_induced	ARHGAP23
								chr1-159910083-159910791	2.96847e-165	0.491223	0.271	0.021	8.96705e-160	g3_ap2y_RSeT_induced	TAGLN2
								chr20-31474781-31476222	3.14513e-165	0.483875	0.371	0.05	9.5007e-160	g3_ap2y_RSeT_induced	REM1
								chr2-144510238-144511018	6.70299e-165	0.450926	0.447	0.075	2.02481e-159	g3_ap2y_RSeT_induced	ZEB2
								chr1-27299306-27300224	7.82141e-165	0.509579	0.262	0.019	2.36266e-159	g3_ap2y_RSeT_induced	WDTC1
								chr5-95710947-95711982	7.98353e-165	0.478474	0.308	0.031	2.41163e-159	g3_ap2y_RSeT_induced	RHOBTB3
								chr10-70440106-70442774	9.1866e-165	0.437751	0.542	0.111	2.77505e-159	g3_ap2y_RSeT_induced	NODAL
								chr19-55146095-55147278	1.12166e-164	0.428655	0.46	0.079	3.38825e-159	g3_ap2y_RSeT_induced	TNNT1
								chr1-152110359-152111843	1.13961e-164	0.491185	0.277	0.023	3.44248e-159	g3_ap2y_RSeT_induced	TCHH
								chr19-6765859-6766304	1.31635e-164	0.469685	0.297	0.028	3.97638e-159	g3_ap2y_RSeT_induced	SH2D3A
								chr19-4555806-4557153	1.56644e-164	0.444799	0.572	0.128	4.73183e-159	g3_ap2y_RSeT_induced	SEMA6B
								chr1-159924232-159925779	1.8125e-164	0.434536	0.574	0.129	5.47512e-159	g3_ap2y_RSeT_induced	TAGLN2
								chr18-21386329-21387327	3.28876e-164	0.451574	0.349	0.042	9.93455e-159	g3_ap2y_RSeT_induced	GREB1L
								chr17-17710343-17711949	3.31306e-164	0.429194	0.406	0.06	1.0008e-158	g3_ap2y_RSeT_induced	RAI1
								chr19-13977959-13979594	3.47905e-164	0.414802	0.57	0.125	1.05094e-158	g3_ap2y_RSeT_induced	RFX1
								chr12-52948610-52949241	3.5422e-164	0.462303	0.447	0.077	1.07002e-158	g3_ap2y_RSeT_induced	KRT8
								chr11-118911151-118911579	3.56712e-164	0.473306	0.275	0.022	1.07754e-158	g3_ap2y_RSeT_induced	BCL9L
								chr9-124810592-124811412	3.87582e-164	0.467106	0.327	0.036	1.17079e-158	g3_ap2y_RSeT_induced	OLFML2A
								chr3-133206508-133207433	3.90214e-164	0.490204	0.261	0.019	1.17874e-158	g3_ap2y_RSeT_induced	TMEM108
								chr2-224484821-224485898	4.02675e-164	0.487258	0.256	0.018	1.21638e-158	g3_ap2y_RSeT_induced	CUL3
								chr15-55774229-55775808	7.78797e-164	0.484447	0.319	0.035	2.35256e-158	g3_ap2y_RSeT_induced	PRTG
								chr12-24864169-24865396	8.51677e-164	0.531716	0.256	0.018	2.57271e-158	g3_ap2y_RSeT_induced	BCAT1
								chr2-144523239-144524789	8.70482e-164	0.431757	0.518	0.102	2.62952e-158	g3_ap2y_RSeT_induced	ZEB2
								chr1-156692741-156693570	8.77289e-164	0.433915	0.446	0.074	2.65008e-158	g3_ap2y_RSeT_induced	RP11-66D17.3
								chr12-89648274-89649270	2.14259e-163	0.492487	0.244	0.015	6.47225e-158	g3_ap2y_RSeT_induced	ATP2B1
								chr2-119431264-119432682	2.70899e-163	0.427159	0.545	0.114	8.18319e-158	g3_ap2y_RSeT_induced	TMEM37
								chr19-20082436-20083211	2.77761e-163	0.488436	0.295	0.028	8.39048e-158	g3_ap2y_RSeT_induced	ZNF90
								chr20-50320500-50321704	2.96109e-163	0.477105	0.275	0.023	8.94473e-158	g3_ap2y_RSeT_induced	LINC01271
								chr1-154972427-154973117	3.47075e-163	0.43995	0.437	0.072	1.04843e-157	g3_ap2y_RSeT_induced	SHC1
								chr2-160269547-160271827	3.74159e-163	0.430434	0.541	0.114	1.13024e-157	g3_ap2y_RSeT_induced	ITGB6
								chr12-123515928-123516598	4.28703e-163	0.495431	0.218	0.01	1.29501e-157	g3_ap2y_RSeT_induced	RILPL1
								chr15-49984369-49984877	4.96802e-163	0.502628	0.23	0.012	1.50072e-157	g3_ap2y_RSeT_induced	ATP8B4
								chr19-2540312-2541242	5.30726e-163	0.463261	0.442	0.076	1.60319e-157	g3_ap2y_RSeT_induced	GNG7
								chr17-77465396-77466631	6.09748e-163	0.462956	0.382	0.054	1.8419e-157	g3_ap2y_RSeT_induced	2022-09-09
								chr5-166787568-166788653	8.32282e-163	0.500848	0.185	0.004	2.51413e-157	g3_ap2y_RSeT_induced	CTB-7E3.1
								chr10-8407383-8408173	8.68333e-163	0.506359	0.218	0.01	2.62303e-157	g3_ap2y_RSeT_induced	RP11-543F8.2
								chr12-47812812-47813810	8.81873e-163	0.432284	0.428	0.069	2.66393e-157	g3_ap2y_RSeT_induced	HDAC7
								chr9-133558048-133559116	9.83845e-163	0.498305	0.211	0.008	2.97196e-157	g3_ap2y_RSeT_induced	ADAMTSL2
								chr18-23259537-23260658	1.61313e-162	0.485827	0.371	0.052	4.87288e-157	g3_ap2y_RSeT_induced	CABLES1
								chr7-105775734-105776733	1.68627e-162	0.462567	0.351	0.044	5.09383e-157	g3_ap2y_RSeT_induced	ATXN7L1
								chr8-22597160-22597884	2.01127e-162	0.451908	0.442	0.075	6.07558e-157	g3_ap2y_RSeT_induced	PDLIM2
								chr16-25148385-25149539	2.70177e-162	0.495488	0.273	0.023	8.1614e-157	g3_ap2y_RSeT_induced	LCMT1
								chr12-95083625-95084336	2.72388e-162	0.488928	0.234	0.013	8.22818e-157	g3_ap2y_RSeT_induced	FGD6
								chr17-79836078-79836357	3.4337e-162	0.452816	0.372	0.051	1.03724e-156	g3_ap2y_RSeT_induced	CBX4
								chr5-134506082-134507009	3.5157e-162	0.486378	0.29	0.027	1.06201e-156	g3_ap2y_RSeT_induced	AC005355.2
								chr20-50644962-50646078	3.79502e-162	0.474316	0.382	0.055	1.14638e-156	g3_ap2y_RSeT_induced	FAM65C
								chr2-38074543-38077432	3.79796e-162	0.410645	0.651	0.163	1.14727e-156	g3_ap2y_RSeT_induced	CYP1B1
								chr10-21525269-21526724	4.06353e-162	0.432442	0.588	0.134	1.22749e-156	g3_ap2y_RSeT_induced	SKIDA1
								chr17-58337838-58338510	5.62648e-162	0.45247	0.329	0.038	1.69963e-156	g3_ap2y_RSeT_induced	SUPT4H1
								chr19-47227151-47228669	9.02545e-162	0.39281	0.66	0.164	2.72637e-156	g3_ap2y_RSeT_induced	BBC3
								chr2-231714261-231715489	9.03528e-162	0.416496	0.483	0.089	2.72934e-156	g3_ap2y_RSeT_induced	PTMA
								chr19-53876941-53877673	9.3875e-162	0.46995	0.262	0.02	2.83574e-156	g3_ap2y_RSeT_induced	MYADM
								chr11-130644065-130644642	1.04141e-161	0.50753	0.229	0.012	3.14586e-156	g3_ap2y_RSeT_induced	C11orf44
								chr22-47089856-47091706	1.15676e-161	0.460782	0.415	0.067	3.49428e-156	g3_ap2y_RSeT_induced	TBC1D22A
								chr9-128683318-128684010	1.23015e-161	0.433105	0.419	0.066	3.71599e-156	g3_ap2y_RSeT_induced	SET
								chr1-27607173-27607697	1.27025e-161	0.485981	0.286	0.026	3.83712e-156	g3_ap2y_RSeT_induced	AHDC1
								chr18-12278789-12279698	2.02946e-161	0.491905	0.264	0.021	6.13051e-156	g3_ap2y_RSeT_induced	CIDEA
								chr2-43217528-43218198	2.04747e-161	0.439784	0.382	0.054	6.18492e-156	g3_ap2y_RSeT_induced	ZFP36L2
								chr14-103109714-103110197	3.4463e-161	0.489083	0.207	0.008	1.04105e-155	g3_ap2y_RSeT_induced	EXOC3L4
								chr10-77948637-77949770	3.53073e-161	0.481873	0.266	0.021	1.06655e-155	g3_ap2y_RSeT_induced	DLG5-AS1
								chr2-19058979-19059589	4.1703e-161	0.496575	0.248	0.017	1.25975e-155	g3_ap2y_RSeT_induced	LINC01376
								chr12-62865970-62867308	6.25504e-161	0.49283	0.224	0.012	1.8895e-155	g3_ap2y_RSeT_induced	PPM1H
								chr7-434765-435353	7.13163e-161	0.496736	0.28	0.025	2.15429e-155	g3_ap2y_RSeT_induced	AC147651.1
								chr2-47309546-47310634	7.40325e-161	0.493837	0.264	0.021	2.23635e-155	g3_ap2y_RSeT_induced	AC073283.4
								chr19-17403099-17404444	1.17226e-160	0.427281	0.488	0.093	3.54111e-155	g3_ap2y_RSeT_induced	BST2
								chr17-77391768-77392939	2.3345e-160	0.47341	0.308	0.033	7.05197e-155	g3_ap2y_RSeT_induced	2022-09-09
								chr15-98727335-98728632	2.82984e-160	0.484335	0.349	0.045	8.54826e-155	g3_ap2y_RSeT_induced	IGF1R
								chr19-41218520-41220544	3.06561e-160	0.452608	0.435	0.074	9.26048e-155	g3_ap2y_RSeT_induced	AXL
								chr1-4755192-4755901	4.06721e-160	0.479437	0.223	0.011	1.22861e-154	g3_ap2y_RSeT_induced	AJAP1
								chr8-121802745-121803972	4.71161e-160	0.497952	0.226	0.012	1.42327e-154	g3_ap2y_RSeT_induced	RP11-785H20.1
								chr14-64706552-64707176	4.91722e-160	0.484018	0.262	0.02	1.48537e-154	g3_ap2y_RSeT_induced	PLEKHG3
								chr19-1825980-1827633	5.68003e-160	0.479599	0.376	0.054	1.7158e-154	g3_ap2y_RSeT_induced	REXO1
								chr19-6717922-6719279	6.04412e-160	0.458379	0.464	0.086	1.82578e-154	g3_ap2y_RSeT_induced	C3
								chr16-54285798-54287286	6.34643e-160	0.40164	0.603	0.14	1.9171e-154	g3_ap2y_RSeT_induced	IRX3
								chr17-1484709-1486164	6.79244e-160	0.423378	0.486	0.093	2.05183e-154	g3_ap2y_RSeT_induced	MYO1C
								chr19-8367054-8367752	7.9345e-160	0.464411	0.283	0.026	2.39682e-154	g3_ap2y_RSeT_induced	ANGPTL4
								chr19-39428218-39429052	8.55661e-160	0.454487	0.362	0.049	2.58475e-154	g3_ap2y_RSeT_induced	PLEKHG2
								chr15-77266642-77267672	1.14725e-159	0.490156	0.244	0.016	3.46556e-154	g3_ap2y_RSeT_induced	PEAK1
								chr1-160652153-160653265	1.64292e-159	0.463143	0.37	0.052	4.96288e-154	g3_ap2y_RSeT_induced	SLAMF1
								chr19-50777731-50778340	1.73463e-159	0.470658	0.299	0.03	5.2399e-154	g3_ap2y_RSeT_induced	CTD-2568A17.1
								chr19-47729031-47730466	2.00355e-159	0.440546	0.409	0.065	6.05226e-154	g3_ap2y_RSeT_induced	EHD2
								chr2-231672543-231673753	2.04646e-159	0.410196	0.514	0.103	6.18185e-154	g3_ap2y_RSeT_induced	PTMA
								chr5-116945642-116946228	2.17526e-159	0.488903	0.235	0.014	6.57093e-154	g3_ap2y_RSeT_induced	RP11-492L8.2
								chr11-46379450-46379904	2.20838e-159	0.467827	0.345	0.044	6.67097e-154	g3_ap2y_RSeT_induced	DGKZ
								chr11-62553074-62553740	2.7414e-159	0.432674	0.354	0.046	8.28112e-154	g3_ap2y_RSeT_induced	AHNAK
								chr14-99574092-99574827	2.8067e-159	0.4831	0.317	0.036	8.47835e-154	g3_ap2y_RSeT_induced	CCDC85C
								chr19-47647693-47648908	3.02242e-159	0.489842	0.284	0.027	9.13e-154	g3_ap2y_RSeT_induced	CTD-2571L23.8
								chr17-38719225-38720613	4.16196e-159	0.443925	0.459	0.083	1.25723e-153	g3_ap2y_RSeT_induced	MLLT6
								chr14-24093623-24095815	4.17153e-159	0.405548	0.585	0.132	1.26012e-153	g3_ap2y_RSeT_induced	PCK2
								chr19-51000913-51003272	4.88098e-159	0.41905	0.576	0.132	1.47443e-153	g3_ap2y_RSeT_induced	KLK8
								chr7-28685184-28686751	7.18599e-159	0.43955	0.375	0.053	2.17072e-153	g3_ap2y_RSeT_induced	CREB5
								chr8-22382832-22383896	7.33868e-159	0.483523	0.224	0.012	2.21684e-153	g3_ap2y_RSeT_induced	SLC39A14
								chr19-33905374-33907340	7.58391e-159	0.430462	0.546	0.12	2.29092e-153	g3_ap2y_RSeT_induced	CTC-526N19.1
								chr19-46696867-46698041	8.36393e-159	0.417419	0.579	0.133	2.52654e-153	g3_ap2y_RSeT_induced	PRKD2
								chr2-240457614-240457955	1.10897e-158	0.494014	0.198	0.007	3.34992e-153	g3_ap2y_RSeT_induced	GPC1
								chr12-7959216-7961134	1.33469e-158	0.419804	0.479	0.091	4.03177e-153	g3_ap2y_RSeT_induced	SLC2A3
								chr11-68127806-68129110	1.4e-158	0.405046	0.535	0.112	4.22908e-153	g3_ap2y_RSeT_induced	CHKA
								chr18-35458264-35459377	1.48633e-158	0.491125	0.211	0.009	4.48985e-153	g3_ap2y_RSeT_induced	RP11-322E11.5
								chr20-33907898-33908767	1.49089e-158	0.496093	0.196	0.006	4.50361e-153	g3_ap2y_RSeT_induced	CHMP4B
								chr19-511149-511470	1.69778e-158	0.489717	0.19	0.005	5.1286e-153	g3_ap2y_RSeT_induced	TPGS1
								chr9-38226403-38227587	2.12256e-158	0.477687	0.277	0.024	6.41173e-153	g3_ap2y_RSeT_induced	RP11-113O24.3
								chr19-12789483-12790386	2.55322e-158	0.408797	0.535	0.113	7.71265e-153	g3_ap2y_RSeT_induced	HOOK2
								chr19-13167440-13167952	2.98261e-158	0.443199	0.308	0.033	9.00976e-153	g3_ap2y_RSeT_induced	IER2
								chr22-37187626-37188776	3.94751e-158	0.476729	0.291	0.028	1.19245e-152	g3_ap2y_RSeT_induced	C1QTNF6
								chr16-4392361-4393191	4.17058e-158	0.458656	0.304	0.032	1.25983e-152	g3_ap2y_RSeT_induced	CORO7
								chr9-121735080-121737251	4.28524e-158	0.439957	0.535	0.114	1.29447e-152	g3_ap2y_RSeT_induced	DAB2IP
								chr16-87870431-87871047	4.66386e-158	0.437728	0.367	0.051	1.40884e-152	g3_ap2y_RSeT_induced	SLC7A5
								chr1-152047486-152048751	6.62218e-158	0.443777	0.46	0.085	2.0004e-152	g3_ap2y_RSeT_induced	S100A11
								chr9-126719625-126720191	7.76932e-158	0.484012	0.294	0.029	2.34692e-152	g3_ap2y_RSeT_induced	LMX1B
								chr17-10177180-10178255	8.23827e-158	0.494926	0.23	0.014	2.48858e-152	g3_ap2y_RSeT_induced	GAS7
								chr1-4710725-4712010	8.67795e-158	0.487027	0.279	0.025	2.6214e-152	g3_ap2y_RSeT_induced	AJAP1
								chr11-6318954-6321138	1.02018e-157	0.422158	0.547	0.12	3.08172e-152	g3_ap2y_RSeT_induced	PRKCDBP
								chr19-46210926-46211836	1.63228e-157	0.48857	0.202	0.008	4.93074e-152	g3_ap2y_RSeT_induced	AC006262.6
								chr10-33005261-33006038	1.87465e-157	0.475624	0.297	0.031	5.66288e-152	g3_ap2y_RSeT_induced	ITGB1
								chr2-172098836-172099255	2.27959e-157	0.478563	0.33	0.04	6.88609e-152	g3_ap2y_RSeT_induced	DLX2
								chr22-37545114-37546817	2.34409e-157	0.441492	0.433	0.074	7.08092e-152	g3_ap2y_RSeT_induced	CDC42EP1
								chr10-121580133-121581361	2.72265e-157	0.427782	0.448	0.077	8.22446e-152	g3_ap2y_RSeT_induced	FGFR2
								chr17-77449990-77452231	3.91426e-157	0.403658	0.583	0.136	1.1824e-151	g3_ap2y_RSeT_induced	2022-09-09
								chr15-84816828-84818541	4.6402e-157	0.449925	0.509	0.108	1.40169e-151	g3_ap2y_RSeT_induced	ALPK3
								chr19-46300650-46301225	5.54603e-157	0.452252	0.305	0.032	1.67532e-151	g3_ap2y_RSeT_induced	HIF3A
								chr10-8051575-8052120	1.22103e-156	0.443532	0.361	0.05	3.68843e-151	g3_ap2y_RSeT_induced	GATA3-AS1
								chr11-44823902-44825687	1.23359e-156	0.423096	0.521	0.11	3.72638e-151	g3_ap2y_RSeT_induced	TSPAN18
								chr3-159632036-159632789	1.27347e-156	0.497201	0.201	0.008	3.84684e-151	g3_ap2y_RSeT_induced	SCHIP1
								chr19-980078-980909	1.68169e-156	0.48095	0.273	0.024	5.07999e-151	g3_ap2y_RSeT_induced	WDR18
								chr7-100247156-100247718	1.77983e-156	0.485982	0.245	0.017	5.37643e-151	g3_ap2y_RSeT_induced	GATS
								chr1-156667899-156669261	1.78735e-156	0.4395	0.366	0.051	5.39915e-151	g3_ap2y_RSeT_induced	NES
								chr17-46821478-46822278	1.82245e-156	0.460226	0.348	0.046	5.50517e-151	g3_ap2y_RSeT_induced	WNT3
								chr18-21990634-21991687	2.59009e-156	0.492596	0.329	0.041	7.82403e-151	g3_ap2y_RSeT_induced	RP11-595B24.1
								chr1-1629802-1632393	2.65647e-156	0.414574	0.497	0.098	8.02457e-151	g3_ap2y_RSeT_induced	MIB2
								chr1-195847766-195848809	3.1196e-156	0.487051	0.273	0.024	9.42357e-151	g3_ap2y_RSeT_induced	RP11-476B1.1
								chr1-110433404-110434171	3.98798e-156	0.479272	0.271	0.023	1.20467e-150	g3_ap2y_RSeT_induced	LAMTOR5-AS1
								chr11-6606685-6607250	4.18389e-156	0.460697	0.357	0.049	1.26385e-150	g3_ap2y_RSeT_induced	ILK
								chr7-131619506-131620484	4.32396e-156	0.490527	0.22	0.012	1.30616e-150	g3_ap2y_RSeT_induced	PODXL
								chr16-3009689-3010287	4.82123e-156	0.461294	0.327	0.039	1.45638e-150	g3_ap2y_RSeT_induced	CLDN9
								chr2-10057228-10058306	1.30112e-155	0.445683	0.457	0.084	3.93038e-150	g3_ap2y_RSeT_induced	CYS1
								chr18-9838198-9838904	2.20002e-155	0.475461	0.252	0.019	6.64575e-150	g3_ap2y_RSeT_induced	RAB31
								chr1-109791845-109792497	2.78736e-155	0.499205	0.237	0.016	8.41994e-150	g3_ap2y_RSeT_induced	GSTM5
								chr1-234957388-234958312	3.18854e-155	0.467929	0.239	0.016	9.6318e-150	g3_ap2y_RSeT_induced	RP11-443B7.2
								chr19-2478835-2479599	3.29697e-155	0.447655	0.324	0.039	9.95935e-150	g3_ap2y_RSeT_induced	GADD45B
								chr18-48996749-48997490	3.42445e-155	0.483374	0.235	0.015	1.03444e-149	g3_ap2y_RSeT_induced	RP11-1058N17.1
								chr7-151687386-151688121	3.45154e-155	0.475503	0.239	0.016	1.04263e-149	g3_ap2y_RSeT_induced	PRKAG2
								chr10-72259758-72261816	3.53328e-155	0.400142	0.621	0.15	1.06732e-149	g3_ap2y_RSeT_induced	DDIT4
								chr1-147503830-147505342	3.9039e-155	0.436923	0.368	0.053	1.17927e-149	g3_ap2y_RSeT_induced	BCL9
								chr11-123194326-123196616	4.00673e-155	0.405473	0.503	0.1	1.21034e-149	g3_ap2y_RSeT_induced	CLMP
								chr4-156346740-156348025	4.81542e-155	0.475006	0.284	0.028	1.45462e-149	g3_ap2y_RSeT_induced	RP11-171N4.1
								chr17-1769455-1770496	5.10559e-155	0.461126	0.301	0.032	1.54228e-149	g3_ap2y_RSeT_induced	SERPINF1
								chr13-95641355-95642268	6.23813e-155	0.464384	0.3	0.032	1.88439e-149	g3_ap2y_RSeT_induced	DZIP1
								chr1-43858075-43858977	6.24006e-155	0.484509	0.209	0.01	1.88497e-149	g3_ap2y_RSeT_induced	ST3GAL3
								chr10-132571763-132572829	1.08305e-154	0.484443	0.277	0.026	3.27164e-149	g3_ap2y_RSeT_induced	INPP5A
								chr9-129459912-129461221	1.10181e-154	0.439601	0.464	0.088	3.32832e-149	g3_ap2y_RSeT_induced	RP11-65J3.3
								chr1-27556796-27557618	1.11176e-154	0.428408	0.439	0.078	3.35836e-149	g3_ap2y_RSeT_induced	AHDC1
								chr9-119963088-119964252	1.1157e-154	0.447431	0.381	0.057	3.37026e-149	g3_ap2y_RSeT_induced	RP11-360A18.1
								chr11-126146001-126148045	1.35997e-154	0.456217	0.327	0.04	4.10815e-149	g3_ap2y_RSeT_induced	RP11-50B3.2
								chr5-1515351-1516551	2.16373e-154	0.474884	0.285	0.028	6.53611e-149	g3_ap2y_RSeT_induced	LPCAT1
								chr6-138555377-138556016	2.24683e-154	0.476528	0.37	0.055	6.78714e-149	g3_ap2y_RSeT_induced	NHSL1
								chr8-13122646-13123382	2.59679e-154	0.487474	0.246	0.018	7.84428e-149	g3_ap2y_RSeT_induced	DLC1
								chr16-17836563-17837675	2.89908e-154	0.465905	0.324	0.039	8.75742e-149	g3_ap2y_RSeT_induced	CTD-3229J4.1
								chr11-66335616-66337067	3.62299e-154	0.454157	0.323	0.039	1.09442e-148	g3_ap2y_RSeT_induced	RIN1
								chr1-117268412-117269551	4.08566e-154	0.462695	0.424	0.073	1.23418e-148	g3_ap2y_RSeT_induced	LINC01525
								chr19-2543484-2544027	4.29646e-154	0.450279	0.34	0.044	1.29786e-148	g3_ap2y_RSeT_induced	GNG7
								chr1-31372632-31374017	4.40635e-154	0.421552	0.463	0.086	1.33105e-148	g3_ap2y_RSeT_induced	FABP3
								chr19-48490916-48491552	4.69288e-154	0.412362	0.43	0.075	1.41761e-148	g3_ap2y_RSeT_induced	LMTK3
								chr17-41527176-41528625	6.2741e-154	0.419373	0.487	0.096	1.89525e-148	g3_ap2y_RSeT_induced	KRT19
								chr17-9150918-9151534	6.43939e-154	0.479237	0.193	0.007	1.94518e-148	g3_ap2y_RSeT_induced	NTN1
								chr10-72320719-72321441	6.6646e-154	0.48447	0.29	0.03	2.01321e-148	g3_ap2y_RSeT_induced	DNAJB12
								chr14-22977502-22978174	8.31417e-154	0.438474	0.377	0.056	2.51151e-148	g3_ap2y_RSeT_induced	AJUBA
								chr1-32736559-32737301	1.10552e-153	0.440886	0.344	0.045	3.3395e-148	g3_ap2y_RSeT_induced	KIAA1522
								chr1-36150361-36151179	1.12132e-153	0.447113	0.335	0.043	3.38723e-148	g3_ap2y_RSeT_induced	TRAPPC3
								chr7-94300844-94301899	1.17299e-153	0.463136	0.322	0.039	3.54332e-148	g3_ap2y_RSeT_induced	COL1A2
								chr15-40257732-40259075	1.3818e-153	0.49121	0.213	0.011	4.17408e-148	g3_ap2y_RSeT_induced	PAK6
								chr2-42046179-42047172	2.04604e-153	0.460405	0.339	0.044	6.18059e-148	g3_ap2y_RSeT_induced	PKDCC
								chr4-113645443-113646848	2.66467e-153	0.46727	0.313	0.037	8.04934e-148	g3_ap2y_RSeT_induced	CAMK2D
								chr11-102010437-102011446	2.81821e-153	0.468748	0.297	0.032	8.51315e-148	g3_ap2y_RSeT_induced	CEP126
								chr17-81508330-81508711	2.87937e-153	0.476793	0.215	0.011	8.69788e-148	g3_ap2y_RSeT_induced	ACTG1
								chr19-4374483-4375650	3.10706e-153	0.462324	0.264	0.023	9.38568e-148	g3_ap2y_RSeT_induced	SH3GL1
								chr9-127111807-127112503	3.22471e-153	0.437335	0.329	0.04	9.74109e-148	g3_ap2y_RSeT_induced	RALGPS1
								chr8-29458983-29459924	3.57143e-153	0.472637	0.206	0.009	1.07884e-147	g3_ap2y_RSeT_induced	RP11-486M23.1
								chr5-139637207-139638497	3.75008e-153	0.409607	0.486	0.096	1.13281e-147	g3_ap2y_RSeT_induced	CTD-3224K15.3
								chr6-168087850-168088836	4.65273e-153	0.485099	0.233	0.015	1.40548e-147	g3_ap2y_RSeT_induced	FRMD1
								chr8-143939524-143940089	4.73882e-153	0.460999	0.316	0.037	1.43148e-147	g3_ap2y_RSeT_induced	PLEC
								chr8-48253375-48254580	5.07944e-153	0.444522	0.311	0.035	1.53438e-147	g3_ap2y_RSeT_induced	5S_rRNA
								chr19-1259198-1259882	7.86219e-153	0.430121	0.368	0.054	2.37498e-147	g3_ap2y_RSeT_induced	CIRBP
								chr1-1079379-1080648	8.08561e-153	0.443782	0.439	0.08	2.44247e-147	g3_ap2y_RSeT_induced	C1orf159
								chr19-8203294-8204333	8.09365e-153	0.446872	0.307	0.034	2.4449e-147	g3_ap2y_RSeT_induced	CERS4
								chr1-171219773-171221062	8.56441e-153	0.424625	0.42	0.071	2.5871e-147	g3_ap2y_RSeT_induced	FMO2
								chr3-138844989-138846747	1.1947e-152	0.445824	0.356	0.05	3.60889e-147	g3_ap2y_RSeT_induced	PIK3CB
								chr16-70436967-70437426	1.21474e-152	0.44304	0.329	0.041	3.66945e-147	g3_ap2y_RSeT_induced	ST3GAL2
								chr7-142812435-142813795	2.29196e-152	0.462988	0.294	0.031	6.92347e-147	g3_ap2y_RSeT_induced	PRSS2
								chr3-57969573-57970295	2.43287e-152	0.465443	0.289	0.029	7.34911e-147	g3_ap2y_RSeT_induced	FLNB
								chr10-73906527-73907256	3.20215e-152	0.465554	0.266	0.023	9.67294e-147	g3_ap2y_RSeT_induced	PLAU
								chr11-14904677-14905822	3.75548e-152	0.452478	0.333	0.043	1.13444e-146	g3_ap2y_RSeT_induced	CALCB
								chr1-227793553-227794255	4.04452e-152	0.475984	0.246	0.019	1.22175e-146	g3_ap2y_RSeT_induced	SNAP47
								chr19-3968589-3969126	4.51564e-152	0.425309	0.441	0.08	1.36407e-146	g3_ap2y_RSeT_induced	DAPK3
								chr22-37674873-37675767	4.55899e-152	0.443355	0.368	0.055	1.37716e-146	g3_ap2y_RSeT_induced	LGALS1
								chr15-101068446-101069667	5.6507e-152	0.416566	0.476	0.092	1.70694e-146	g3_ap2y_RSeT_induced	LRRK1
								chr19-3687579-3688735	6.90736e-152	0.428356	0.372	0.055	2.08655e-146	g3_ap2y_RSeT_induced	PIP5K1C
								chr19-17579378-17580269	7.16074e-152	0.40787	0.486	0.096	2.16309e-146	g3_ap2y_RSeT_induced	COLGALT1
								chr19-38683130-38684634	7.24056e-152	0.416514	0.421	0.072	2.1872e-146	g3_ap2y_RSeT_induced	ACTN4
								chr10-79239951-79240509	7.51783e-152	0.444337	0.37	0.055	2.27096e-146	g3_ap2y_RSeT_induced	ZMIZ1
								chr2-51633015-51633481	8.11101e-152	0.49473	0.195	0.008	2.45014e-146	g3_ap2y_RSeT_induced	AC007682.1
								chr17-4435923-4436248	8.74341e-152	0.484062	0.241	0.018	2.64117e-146	g3_ap2y_RSeT_induced	SPNS3
								chr5-139651110-139651441	1.55198e-151	0.47808	0.251	0.02	4.68817e-146	g3_ap2y_RSeT_induced	CXXC5
								chr19-40433126-40434482	1.67463e-151	0.413309	0.474	0.093	5.05866e-146	g3_ap2y_RSeT_induced	SERTAD3
								chr8-102806218-102807715	1.76529e-151	0.408904	0.578	0.139	5.33253e-146	g3_ap2y_RSeT_induced	KB-1732A1.1
								chr10-76149575-76151134	1.81477e-151	0.472892	0.272	0.026	5.48198e-146	g3_ap2y_RSeT_induced	C10orf11
								chr2-38277677-38278698	2.10975e-151	0.4288	0.324	0.04	6.37306e-146	g3_ap2y_RSeT_induced	ATL2
								chr11-72735455-72736074	2.70675e-151	0.484968	0.184	0.006	8.17645e-146	g3_ap2y_RSeT_induced	ARAP1
								chr18-77101335-77102234	2.95902e-151	0.503589	0.192	0.007	8.93849e-146	g3_ap2y_RSeT_induced	MBP
								chr8-37598300-37599211	3.54305e-151	0.487797	0.165	0.002	1.07027e-145	g3_ap2y_RSeT_induced	RP11-150O12.3
								chr19-6216694-6217513	3.59933e-151	0.437144	0.375	0.057	1.08727e-145	g3_ap2y_RSeT_induced	MLLT1
								chr8-22178468-22179414	3.68625e-151	0.483184	0.187	0.006	1.11353e-145	g3_ap2y_RSeT_induced	BMP1
								chr13-24591483-24592446	3.74022e-151	0.467194	0.184	0.006	1.12983e-145	g3_ap2y_RSeT_induced	RP11-556N21.1
								chr6-158852852-158854122	4.30589e-151	0.420077	0.474	0.093	1.30071e-145	g3_ap2y_RSeT_induced	C6orf99
								chr13-22880401-22882617	4.54396e-151	0.42615	0.428	0.074	1.37262e-145	g3_ap2y_RSeT_induced	LINC00621
								chr7-5531443-5532208	4.78211e-151	0.421883	0.432	0.078	1.44456e-145	g3_ap2y_RSeT_induced	ACTB
								chr22-27641981-27642593	5.23042e-151	0.479134	0.228	0.015	1.57999e-145	g3_ap2y_RSeT_induced	RP1-213J1P__B.1
								chr14-54291008-54292201	5.26216e-151	0.47114	0.219	0.013	1.58957e-145	g3_ap2y_RSeT_induced	CDKN3
								chr17-74210826-74211791	5.9395e-151	0.450711	0.343	0.047	1.79418e-145	g3_ap2y_RSeT_induced	RPL38
								chr10-119785526-119786749	8.72723e-151	0.450759	0.328	0.042	2.63629e-145	g3_ap2y_RSeT_induced	INPP5F
								chr10-132516696-132517734	1.22605e-150	0.451638	0.394	0.064	3.70359e-145	g3_ap2y_RSeT_induced	RP11-432J24.5
								chr11-57638810-57640086	1.38428e-150	0.381691	0.608	0.15	4.18158e-145	g3_ap2y_RSeT_induced	YPEL4
								chr2-69177091-69178752	1.51019e-150	0.41929	0.443	0.081	4.56193e-145	g3_ap2y_RSeT_induced	ANTXR1
								chr9-90432958-90434025	1.9844e-150	0.428104	0.4	0.066	5.9944e-145	g3_ap2y_RSeT_induced	LINC01508
								chr19-7375671-7376717	2.77283e-150	0.493235	0.228	0.015	8.37606e-145	g3_ap2y_RSeT_induced	CTB-133G6.1
								chr15-31372550-31373041	2.87292e-150	0.470593	0.245	0.019	8.67839e-145	g3_ap2y_RSeT_induced	KLF13
								chr4-185573457-185574232	3.14669e-150	0.46426	0.235	0.017	9.5054e-145	g3_ap2y_RSeT_induced	SORBS2
								chr7-75531333-75531847	3.28341e-150	0.481144	0.223	0.014	9.9184e-145	g3_ap2y_RSeT_induced	HIP1
								chr2-20584161-20585204	3.34695e-150	0.466408	0.275	0.027	1.01103e-144	g3_ap2y_RSeT_induced	HS1BP3
								chr8-31238651-31239855	3.42995e-150	0.442117	0.269	0.025	1.03611e-144	g3_ap2y_RSeT_induced	RP11-566H8.3
								chr6-142845586-142846417	3.67421e-150	0.482741	0.277	0.027	1.10989e-144	g3_ap2y_RSeT_induced	HIVEP2
								chr16-75253353-75253734	3.71574e-150	0.467004	0.229	0.015	1.12244e-144	g3_ap2y_RSeT_induced	BCAR1
								chr1-183812607-183813485	4.15254e-150	0.4767	0.217	0.012	1.25438e-144	g3_ap2y_RSeT_induced	RGL1
								chr1-8911144-8911740	4.46863e-150	0.448248	0.289	0.03	1.34987e-144	g3_ap2y_RSeT_induced	ENO1
								chr7-73742293-73743531	4.50699e-150	0.410703	0.556	0.129	1.36145e-144	g3_ap2y_RSeT_induced	ABHD11
								chr9-124011015-124012009	4.52995e-150	0.423523	0.443	0.081	1.36839e-144	g3_ap2y_RSeT_induced	LHX2
								chr14-74978313-74978901	4.53542e-150	0.481554	0.177	0.005	1.37004e-144	g3_ap2y_RSeT_induced	PGF
								chr3-46162771-46164106	4.70802e-150	0.460804	0.195	0.008	1.42218e-144	g3_ap2y_RSeT_induced	CCR3
								chr19-34499650-34501038	4.94152e-150	0.430261	0.403	0.067	1.49271e-144	g3_ap2y_RSeT_induced	WTIP
								chr12-55745276-55746154	5.30858e-150	0.401262	0.443	0.08	1.60359e-144	g3_ap2y_RSeT_induced	GDF11
								chr15-65832430-65833245	7.65823e-150	0.42429	0.346	0.047	2.31337e-144	g3_ap2y_RSeT_induced	RAB11A
								chr15-65364978-65365637	8.82677e-150	0.488532	0.226	0.015	2.66636e-144	g3_ap2y_RSeT_induced	IGDCC3
								chr16-69530502-69531022	9.40309e-150	0.475736	0.253	0.022	2.84045e-144	g3_ap2y_RSeT_induced	NFAT5
								chr3-141409246-141410135	1.02717e-149	0.453259	0.236	0.017	3.10283e-144	g3_ap2y_RSeT_induced	ZBTB38
								chr1-26164188-26164973	1.0295e-149	0.411314	0.431	0.078	3.10988e-144	g3_ap2y_RSeT_induced	RP11-96L14.8
								chr3-124834550-124835654	1.148e-149	0.469589	0.264	0.024	3.46783e-144	g3_ap2y_RSeT_induced	ITGB5
								chr21-45011918-45012977	1.16031e-149	0.456105	0.312	0.038	3.50503e-144	g3_ap2y_RSeT_induced	PICSAR
								chr16-71525626-71526868	1.27621e-149	0.454475	0.315	0.038	3.85513e-144	g3_ap2y_RSeT_induced	CHST4
								chr17-39739888-39740954	1.39918e-149	0.41372	0.393	0.062	4.22658e-144	g3_ap2y_RSeT_induced	GRB7
								chr15-99983112-99984354	1.56971e-149	0.480597	0.244	0.019	4.74173e-144	g3_ap2y_RSeT_induced	ADAMTS17
								chr15-74530800-74531881	2.16681e-149	0.426824	0.323	0.04	6.54541e-144	g3_ap2y_RSeT_induced	ARID3B
								chr17-1486855-1487549	2.40293e-149	0.431503	0.371	0.056	7.25867e-144	g3_ap2y_RSeT_induced	MYO1C
								chr10-76050758-76051577	2.57929e-149	0.481417	0.261	0.023	7.79141e-144	g3_ap2y_RSeT_induced	C10orf11
								chr8-37915564-37916576	2.69315e-149	0.431924	0.386	0.062	8.13536e-144	g3_ap2y_RSeT_induced	RAB11FIP1
								chr19-2168890-2169301	3.44206e-149	0.497411	0.193	0.008	1.03976e-143	g3_ap2y_RSeT_induced	DOT1L
								chr16-78906025-78906698	3.55164e-149	0.458438	0.242	0.018	1.07287e-143	g3_ap2y_RSeT_induced	WWOX
								chr3-64238813-64239634	3.80546e-149	0.468304	0.273	0.026	1.14954e-143	g3_ap2y_RSeT_induced	PRICKLE2
								chr6-109678391-109679807	4.5374e-149	0.452101	0.346	0.048	1.37064e-143	g3_ap2y_RSeT_induced	AK9
								chr7-88140498-88141383	5.14415e-149	0.474332	0.175	0.004	1.55392e-143	g3_ap2y_RSeT_induced	ADAM22
								chr11-12417722-12418639	5.88751e-149	0.470804	0.182	0.006	1.77848e-143	g3_ap2y_RSeT_induced	PARVA
								chr1-183330850-183332219	6.96654e-149	0.442651	0.348	0.048	2.10442e-143	g3_ap2y_RSeT_induced	NMNAT2
								chr2-96881293-96881848	8.10252e-149	0.459379	0.277	0.027	2.44758e-143	g3_ap2y_RSeT_induced	FAM178B
								chr17-42519421-42520424	9.0737e-149	0.433485	0.311	0.037	2.74095e-143	g3_ap2y_RSeT_induced	ATP6V0A1
								chr10-132418929-132419391	9.41312e-149	0.464833	0.245	0.019	2.84348e-143	g3_ap2y_RSeT_induced	RP11-432J24.2
								chr4-71857646-71858609	1.02834e-148	0.446531	0.355	0.052	3.10636e-143	g3_ap2y_RSeT_induced	RP11-545L5.1
								chr3-152656717-152657417	1.203e-148	0.466641	0.272	0.026	3.63398e-143	g3_ap2y_RSeT_induced	RP11-788A4.1
								chr12-8018291-8019555	1.20777e-148	0.419621	0.411	0.07	3.64837e-143	g3_ap2y_RSeT_induced	RP11-69M1.8
								chr15-58331721-58332652	1.40032e-148	0.467196	0.202	0.01	4.23003e-143	g3_ap2y_RSeT_induced	ALDH1A2
								chr1-64356476-64357788	1.52223e-148	0.439657	0.305	0.035	4.59829e-143	g3_ap2y_RSeT_induced	UBE2U
								chr15-67064809-67066227	1.52882e-148	0.403678	0.586	0.144	4.6182e-143	g3_ap2y_RSeT_induced	SMAD3
								chr10-90930138-90930870	1.62167e-148	0.439544	0.321	0.041	4.89869e-143	g3_ap2y_RSeT_induced	ANKRD1
								chr2-106575689-106576365	1.69961e-148	0.483903	0.195	0.008	5.13412e-143	g3_ap2y_RSeT_induced	AC108868.6
								chr21-41715489-41716107	1.78646e-148	0.474361	0.198	0.009	5.39646e-143	g3_ap2y_RSeT_induced	LINC00479
								chr19-13154938-13156241	1.87707e-148	0.385696	0.551	0.126	5.67017e-143	g3_ap2y_RSeT_induced	IER2
								chr11-62707214-62707755	2.33751e-148	0.417502	0.354	0.05	7.06107e-143	g3_ap2y_RSeT_induced	HNRNPUL2-BSCL2
								chr16-29678784-29680473	2.58817e-148	0.388022	0.468	0.088	7.81824e-143	g3_ap2y_RSeT_induced	QPRT
								chr7-5412700-5413608	2.63429e-148	0.467502	0.233	0.016	7.95757e-143	g3_ap2y_RSeT_induced	TNRC18
								chr1-154813220-154814134	3.27567e-148	0.481918	0.192	0.008	9.89501e-143	g3_ap2y_RSeT_induced	KCNN3
								chr9-40991295-40992782	3.61091e-148	0.402195	0.546	0.126	1.09077e-142	g3_ap2y_RSeT_induced	PGM5-AS1
								chr14-68796885-68797647	3.62192e-148	0.409098	0.35	0.049	1.0941e-142	g3_ap2y_RSeT_induced	ZFP36L1
								chr1-156705473-156706984	4.02658e-148	0.385188	0.612	0.155	1.21633e-142	g3_ap2y_RSeT_induced	CRABP2
								chr13-112072192-112073905	4.22518e-148	0.389699	0.542	0.122	1.27633e-142	g3_ap2y_RSeT_induced	SOX1
								chr19-53612190-53613699	8.37767e-148	0.460285	0.24	0.018	2.53069e-142	g3_ap2y_RSeT_induced	DPRX
								chr1-44720882-44722314	1.03443e-147	0.407663	0.386	0.061	3.12477e-142	g3_ap2y_RSeT_induced	C1orf228
								chr14-104843039-104844935	1.31802e-147	0.429899	0.379	0.06	3.98142e-142	g3_ap2y_RSeT_induced	CTD-3051D23.1
								chr15-74202054-74203476	1.4054e-147	0.39701	0.531	0.118	4.24539e-142	g3_ap2y_RSeT_induced	STRA6
								chr1-27010931-27011370	1.50213e-147	0.429898	0.34	0.047	4.53759e-142	g3_ap2y_RSeT_induced	FAM46B
								chr12-131895291-131896716	1.58217e-147	0.410964	0.493	0.104	4.77936e-142	g3_ap2y_RSeT_induced	ULK1
								chr15-65066721-65068409	1.81665e-147	0.421093	0.397	0.066	5.48767e-142	g3_ap2y_RSeT_induced	RASL12
								chr14-104149520-104150590	2.003e-147	0.448984	0.3	0.035	6.05058e-142	g3_ap2y_RSeT_induced	KIF26A
								chr3-48465259-48466379	2.2886e-147	0.439434	0.42	0.076	6.91333e-142	g3_ap2y_RSeT_induced	ATRIP
								chr17-81094643-81095294	2.30877e-147	0.469504	0.295	0.034	6.97423e-142	g3_ap2y_RSeT_induced	BAIAP2
								chr2-231613456-231614909	2.34829e-147	0.385713	0.608	0.154	7.09361e-142	g3_ap2y_RSeT_induced	C2orf57
								chr4-3780253-3781037	2.49604e-147	0.477485	0.182	0.006	7.53993e-142	g3_ap2y_RSeT_induced	ADRA2C
								chr12-120092991-120094311	2.53581e-147	0.440931	0.328	0.043	7.66007e-142	g3_ap2y_RSeT_induced	BICDL1
								chr19-4678686-4679766	2.67071e-147	0.39468	0.54	0.122	8.06757e-142	g3_ap2y_RSeT_induced	DPP9
								chr3-57130422-57131420	3.09413e-147	0.448159	0.321	0.041	9.34661e-142	g3_ap2y_RSeT_induced	IL17RD
								chr19-610398-611129	3.84402e-147	0.471031	0.182	0.006	1.16118e-141	g3_ap2y_RSeT_induced	HCN2
								chr7-101016645-101017745	4.24889e-147	0.431676	0.319	0.04	1.28349e-141	g3_ap2y_RSeT_induced	MUC12
								chr20-50724402-50725363	4.93489e-147	0.473525	0.222	0.014	1.49071e-141	g3_ap2y_RSeT_induced	PARD6B
								chr10-99917853-99918729	6.06446e-147	0.447491	0.346	0.049	1.83193e-141	g3_ap2y_RSeT_induced	DNMBP
								chr19-18373719-18374821	6.73004e-147	0.451551	0.295	0.033	2.03298e-141	g3_ap2y_RSeT_induced	GDF15
								chr13-51997788-51998310	8.28858e-147	0.469782	0.211	0.012	2.50378e-141	g3_ap2y_RSeT_induced	ATP7B
								chr19-932734-933706	9.91323e-147	0.473539	0.209	0.012	2.99455e-141	g3_ap2y_RSeT_induced	ARID3A
								chr11-46380295-46382259	1.01022e-146	0.378849	0.657	0.177	3.05164e-141	g3_ap2y_RSeT_induced	MDK
								chr3-535463-536568	1.21569e-146	0.438461	0.362	0.055	3.67231e-141	g3_ap2y_RSeT_induced	LINC01266
								chr19-18021675-18022549	1.33616e-146	0.452273	0.283	0.03	4.03621e-141	g3_ap2y_RSeT_induced	ARRDC2
								chr22-49151428-49152826	1.7203e-146	0.459488	0.197	0.009	5.19661e-141	g3_ap2y_RSeT_induced	RP1-34P24.3
								chr5-174337018-174338630	2.06197e-146	0.482269	0.196	0.009	6.22872e-141	g3_ap2y_RSeT_induced	LINC01411
								chr1-109931031-109931595	2.4903e-146	0.453824	0.285	0.031	7.52261e-141	g3_ap2y_RSeT_induced	CSF1
								chr5-97192415-97193695	3.45484e-146	0.435099	0.305	0.036	1.04362e-140	g3_ap2y_RSeT_induced	CTD-2215E18.1
								chr6-148599864-148600461	4.16724e-146	0.428815	0.282	0.029	1.25882e-140	g3_ap2y_RSeT_induced	SASH1
								chr5-147874177-147875376	4.28406e-146	0.393186	0.436	0.078	1.29411e-140	g3_ap2y_RSeT_induced	SCGB3A2
								chr9-124779275-124779972	4.45722e-146	0.46263	0.228	0.016	1.34642e-140	g3_ap2y_RSeT_induced	OLFML2A
								chr22-21013851-21015177	4.91317e-146	0.414808	0.474	0.097	1.48415e-140	g3_ap2y_RSeT_induced	P2RX6
								chr13-27965869-27966325	5.20484e-146	0.413158	0.389	0.063	1.57226e-140	g3_ap2y_RSeT_induced	CDX2
								chr19-17616159-17617788	5.67932e-146	0.401824	0.454	0.088	1.71559e-140	g3_ap2y_RSeT_induced	UNC13A
								chr20-32695487-32696269	5.73345e-146	0.476581	0.245	0.02	1.73194e-140	g3_ap2y_RSeT_induced	COMMD7
								chr19-1855013-1855641	6.63484e-146	0.392118	0.449	0.085	2.00423e-140	g3_ap2y_RSeT_induced	KLF16
								chr18-55747930-55749170	6.74811e-146	0.485244	0.278	0.03	2.03844e-140	g3_ap2y_RSeT_induced	RP11-397A16.1
								chr12-49868554-49869677	8.48812e-146	0.462397	0.195	0.009	2.56406e-140	g3_ap2y_RSeT_induced	FAIM2
								chr14-101705632-101706779	1.03729e-145	0.422119	0.392	0.066	3.13339e-140	g3_ap2y_RSeT_induced	RP11-1029J19.5
								chr12-71438735-71441378	1.06663e-145	0.430951	0.487	0.105	3.22203e-140	g3_ap2y_RSeT_induced	LGR5
								chr3-13850041-13850890	1.24715e-145	0.467759	0.188	0.008	3.76736e-140	g3_ap2y_RSeT_induced	WNT7A
								chr1-159899746-159901423	1.28736e-145	0.410466	0.411	0.072	3.88881e-140	g3_ap2y_RSeT_induced	CFAP45
								chr19-6730139-6731083	1.48844e-145	0.41647	0.414	0.074	4.49623e-140	g3_ap2y_RSeT_induced	GPR108
								chr10-3659302-3659893	1.57264e-145	0.477205	0.203	0.011	4.75056e-140	g3_ap2y_RSeT_induced	KLF6
								chr11-333744-334883	2.19133e-145	0.413143	0.357	0.053	6.61949e-140	g3_ap2y_RSeT_induced	RP11-326C3.15
								chr9-130213989-130214784	2.26557e-145	0.472078	0.214	0.013	6.84374e-140	g3_ap2y_RSeT_induced	NCS1
								chr1-94100707-94102154	2.54218e-145	0.456764	0.203	0.011	7.67932e-140	g3_ap2y_RSeT_induced	ABCA4
								chr19-956411-957084	3.07827e-145	0.471689	0.18	0.006	9.29872e-140	g3_ap2y_RSeT_induced	ARID3A
								chr1-1358112-1359016	3.31441e-145	0.466952	0.263	0.025	1.0012e-139	g3_ap2y_RSeT_induced	MXRA8
								chr17-44086432-44087679	3.97809e-145	0.425174	0.381	0.062	1.20168e-139	g3_ap2y_RSeT_induced	HDAC5
								chr2-85524245-85525358	4.3066e-145	0.465786	0.247	0.021	1.30092e-139	g3_ap2y_RSeT_induced	MAT2A
								chr1-206469926-206471689	4.42257e-145	0.430184	0.348	0.05	1.33595e-139	g3_ap2y_RSeT_induced	IKBKE
								chr14-64644824-64646003	4.57025e-145	0.444254	0.335	0.046	1.38056e-139	g3_ap2y_RSeT_induced	PPP1R36
								chr8-39650674-39651710	5.05395e-145	0.469485	0.311	0.039	1.52668e-139	g3_ap2y_RSeT_induced	ADAM18
								chr3-14462801-14463900	5.05734e-145	0.446341	0.312	0.039	1.5277e-139	g3_ap2y_RSeT_induced	SLC6A6
								chr14-76955868-76957009	5.42009e-145	0.397958	0.477	0.097	1.63728e-139	g3_ap2y_RSeT_induced	LINC01629
								chr12-52029690-52030043	5.52777e-145	0.448901	0.234	0.017	1.66981e-139	g3_ap2y_RSeT_induced	NR4A1
								chr5-142362572-142363172	6.86779e-145	0.443992	0.226	0.016	2.07459e-139	g3_ap2y_RSeT_induced	SPRY4
								chr2-110687522-110689218	7.10254e-145	0.386723	0.468	0.091	2.14551e-139	g3_ap2y_RSeT_induced	BUB1
								chr2-42132531-42133543	7.72676e-145	0.456579	0.229	0.016	2.33407e-139	g3_ap2y_RSeT_induced	EML4
								chr7-5382127-5382919	7.90866e-145	0.45311	0.275	0.028	2.38902e-139	g3_ap2y_RSeT_induced	TNRC18
								chr22-36368310-36369196	1.03971e-144	0.438067	0.36	0.055	3.14071e-139	g3_ap2y_RSeT_induced	MYH9
								chr9-129026446-129027015	1.07494e-144	0.455485	0.242	0.02	3.24712e-139	g3_ap2y_RSeT_induced	SH3GLB2
								chr22-29306038-29307396	1.07558e-144	0.389619	0.6	0.153	3.24906e-139	g3_ap2y_RSeT_induced	GAS2L1
								chr15-40088122-40089426	1.13361e-144	0.423956	0.329	0.044	3.42437e-139	g3_ap2y_RSeT_induced	BMF
								chr2-127407651-127409003	1.15645e-144	0.396507	0.523	0.117	3.49335e-139	g3_ap2y_RSeT_induced	AC068282.3
								chr22-27461313-27461854	1.63706e-144	0.461524	0.233	0.018	4.94517e-139	g3_ap2y_RSeT_induced	RP11-46E17.6
								chr8-121639035-121640381	1.69495e-144	0.4132	0.452	0.089	5.12005e-139	g3_ap2y_RSeT_induced	HAS2
								chr19-13162591-13163394	1.85392e-144	0.385095	0.532	0.122	5.60026e-139	g3_ap2y_RSeT_induced	IER2
								chr1-2314312-2315360	2.18874e-144	0.402566	0.49	0.104	6.61165e-139	g3_ap2y_RSeT_induced	SKI
								chr12-104414361-104415473	2.48993e-144	0.428846	0.338	0.047	7.52149e-139	g3_ap2y_RSeT_induced	CHST11
								chr7-102125048-102125615	2.67337e-144	0.453304	0.242	0.02	8.07561e-139	g3_ap2y_RSeT_induced	CUX1
								chr10-86953790-86955436	4.0133e-144	0.424922	0.381	0.061	1.21232e-138	g3_ap2y_RSeT_induced	MMRN2
								chr1-205284347-205285226	4.19557e-144	0.438105	0.382	0.064	1.26738e-138	g3_ap2y_RSeT_induced	TMCC2
								chr1-26620056-26621727	8.88287e-144	0.370714	0.679	0.191	2.6833e-138	g3_ap2y_RSeT_induced	RPS6KA1
								chr6-35490018-35490789	9.80372e-144	0.425177	0.388	0.065	2.96147e-138	g3_ap2y_RSeT_induced	TEAD3
								chr5-179819437-179819921	1.0596e-143	0.470712	0.279	0.03	3.2008e-138	g3_ap2y_RSeT_induced	SQSTM1
								chr16-4298842-4299754	1.08123e-143	0.469107	0.273	0.028	3.26612e-138	g3_ap2y_RSeT_induced	GLIS2
								chr3-32869315-32870016	1.12946e-143	0.410407	0.386	0.063	3.41183e-138	g3_ap2y_RSeT_induced	TRIM71
								chr22-29310937-29311209	1.17407e-143	0.453658	0.257	0.024	3.54658e-138	g3_ap2y_RSeT_induced	GAS2L1
								chr20-2820171-2821781	1.6725e-143	0.485147	0.257	0.024	5.05223e-138	g3_ap2y_RSeT_induced	TMEM239
								chr7-115225537-115226840	1.72983e-143	0.417405	0.338	0.047	5.22539e-138	g3_ap2y_RSeT_induced	LINC01392
								chr1-27526946-27529378	2.15796e-143	0.375035	0.559	0.13	6.51869e-138	g3_ap2y_RSeT_induced	AHDC1
								chr4-7539455-7540451	2.44484e-143	0.46907	0.278	0.03	7.38529e-138	g3_ap2y_RSeT_induced	SORCS2
								chr13-27966516-27967100	2.53538e-143	0.441277	0.308	0.039	7.65876e-138	g3_ap2y_RSeT_induced	CDX2
								chr5-106258779-106260001	2.55714e-143	0.470046	0.179	0.006	7.7245e-138	g3_ap2y_RSeT_induced	RNA5SP189
								chr6-50842448-50843269	2.82576e-143	0.443978	0.319	0.042	8.53594e-138	g3_ap2y_RSeT_induced	TFAP2B
								chr13-43058301-43058590	2.91274e-143	0.459966	0.207	0.012	8.7987e-138	g3_ap2y_RSeT_induced	DNAJC15
								chr12-124388456-124389657	2.93127e-143	0.434354	0.312	0.04	8.85467e-138	g3_ap2y_RSeT_induced	NCOR2
								chr2-85255501-85256642	3.36068e-143	0.404013	0.47	0.097	1.01518e-137	g3_ap2y_RSeT_induced	TCF7L1
								chr19-1027596-1028859	4.13246e-143	0.403863	0.425	0.078	1.24832e-137	g3_ap2y_RSeT_induced	CNN2
								chr17-38609267-38610018	4.142e-143	0.406212	0.384	0.062	1.2512e-137	g3_ap2y_RSeT_induced	SRCIN1
								chr19-4058318-4058784	4.37706e-143	0.458861	0.202	0.011	1.3222e-137	g3_ap2y_RSeT_induced	ZBTB7A
								chr1-2212182-2213269	5.30041e-143	0.398006	0.444	0.086	1.60113e-137	g3_ap2y_RSeT_induced	FAAP20
								chr20-62815249-62817502	6.90323e-143	0.41307	0.477	0.101	2.0853e-137	g3_ap2y_RSeT_induced	COL9A3
								chr2-127064528-127065185	8.35397e-143	0.459894	0.211	0.013	2.52354e-137	g3_ap2y_RSeT_induced	BIN1
								chr2-42101823-42103107	1.02817e-142	0.408806	0.466	0.096	3.10585e-137	g3_ap2y_RSeT_induced	PKDCC
								chr7-4245580-4246179	1.06796e-142	0.478872	0.197	0.01	3.22605e-137	g3_ap2y_RSeT_induced	SDK1
								chr13-91217026-91217882	1.17684e-142	0.464094	0.212	0.013	3.55494e-137	g3_ap2y_RSeT_induced	LINC00379
								chr15-65421131-65422103	1.19632e-142	0.406026	0.49	0.104	3.61379e-137	g3_ap2y_RSeT_induced	IGDCC4
								chr19-4389954-4391110	1.22549e-142	0.441296	0.272	0.028	3.70191e-137	g3_ap2y_RSeT_induced	SH3GL1
								chr17-73613075-73614251	1.22599e-142	0.426189	0.361	0.056	3.70343e-137	g3_ap2y_RSeT_induced	SDK2
								chr11-20022731-20023335	1.45574e-142	0.435756	0.343	0.05	4.39743e-137	g3_ap2y_RSeT_induced	NAV2
								chr7-137953111-137954492	1.57736e-142	0.439278	0.304	0.037	4.76484e-137	g3_ap2y_RSeT_induced	CREB3L2
								chr12-120231385-120231660	1.60604e-142	0.441398	0.208	0.012	4.85145e-137	g3_ap2y_RSeT_induced	PXN
								chr2-20208004-20208703	1.91296e-142	0.473105	0.176	0.006	5.77858e-137	g3_ap2y_RSeT_induced	SDC1
								chr17-30563079-30564057	1.92792e-142	0.455897	0.19	0.008	5.82379e-137	g3_ap2y_RSeT_induced	TBC1D29
								chr6-41577811-41579301	2.02225e-142	0.377383	0.442	0.084	6.10874e-137	g3_ap2y_RSeT_induced	FOXP4
								chr19-41175545-41176789	2.22227e-142	0.452404	0.318	0.042	6.71294e-137	g3_ap2y_RSeT_induced	CYP2S1
								chr16-88461402-88462251	2.33633e-142	0.471145	0.228	0.017	7.0575e-137	g3_ap2y_RSeT_induced	ZFPM1
								chr19-13152701-13153254	2.45811e-142	0.393341	0.49	0.105	7.42537e-137	g3_ap2y_RSeT_induced	IER2
								chr4-108117433-108118085	2.64435e-142	0.456324	0.217	0.014	7.98794e-137	g3_ap2y_RSeT_induced	LEF1
								chr19-13846527-13847987	2.70714e-142	0.387125	0.605	0.159	8.17763e-137	g3_ap2y_RSeT_induced	MIR24-2
								chr10-75429974-75430703	2.89172e-142	0.45059	0.246	0.022	8.7352e-137	g3_ap2y_RSeT_induced	C10orf11
								chr14-91302861-91304108	3.14141e-142	0.381179	0.588	0.148	9.48945e-137	g3_ap2y_RSeT_induced	CCDC88C
								chr9-121650122-121650839	3.43117e-142	0.428835	0.381	0.063	1.03647e-136	g3_ap2y_RSeT_induced	DAB2IP
								chr16-57764277-57765304	4.42059e-142	0.419045	0.375	0.061	1.33535e-136	g3_ap2y_RSeT_induced	KIFC3
								chr8-127809473-127810693	4.47091e-142	0.39494	0.509	0.113	1.35056e-136	g3_ap2y_RSeT_induced	PVT1
								chr5-140546743-140548543	4.87183e-142	0.376534	0.554	0.133	1.47166e-136	g3_ap2y_RSeT_induced	EIF4EBP3
								chr7-131625597-131626421	5.07068e-142	0.428914	0.389	0.067	1.53173e-136	g3_ap2y_RSeT_induced	PODXL
								chr18-58847193-58848288	5.34414e-142	0.387691	0.448	0.087	1.61434e-136	g3_ap2y_RSeT_induced	RP11-108P20.4
								chr3-14431979-14432650	5.63923e-142	0.460372	0.196	0.01	1.70348e-136	g3_ap2y_RSeT_induced	SLC6A6
								chr18-50611240-50612016	5.72109e-142	0.472152	0.163	0.004	1.7282e-136	g3_ap2y_RSeT_induced	MAPK4
								chr9-136847246-136848225	8.25797e-142	0.395443	0.447	0.087	2.49453e-136	g3_ap2y_RSeT_induced	C9orf172
								chr10-71631335-71631987	9.1153e-142	0.454493	0.253	0.023	2.75351e-136	g3_ap2y_RSeT_induced	CDH23
								chr7-1536782-1537644	9.85455e-142	0.434323	0.332	0.047	2.97682e-136	g3_ap2y_RSeT_induced	MAFK
								chr7-451548-452975	9.95357e-142	0.442319	0.282	0.031	3.00673e-136	g3_ap2y_RSeT_induced	AC147651.1
								chr1-201376381-201377154	1.00879e-141	0.45824	0.293	0.035	3.04732e-136	g3_ap2y_RSeT_induced	TNNT2
								chr16-3008316-3008665	1.10855e-141	0.398879	0.341	0.049	3.34866e-136	g3_ap2y_RSeT_induced	LA16c-380H5.5
								chr1-204417023-204417909	1.28119e-141	0.466469	0.173	0.005	3.87017e-136	g3_ap2y_RSeT_induced	PIK3C2B
								chr1-36400590-36401807	1.62982e-141	0.392906	0.482	0.103	4.9233e-136	g3_ap2y_RSeT_induced	LSM10
								chr6-157762714-157763720	1.74862e-141	0.458852	0.217	0.014	5.28215e-136	g3_ap2y_RSeT_induced	SNX9
								chr2-156435330-156436957	1.97693e-141	0.388494	0.551	0.133	5.97182e-136	g3_ap2y_RSeT_induced	GPD2
								chr11-65487420-65488691	2.68816e-141	0.37297	0.535	0.122	8.1203e-136	g3_ap2y_RSeT_induced	CMB9-22P13.2
								chr11-65613668-65614554	2.71456e-141	0.403633	0.43	0.081	8.20003e-136	g3_ap2y_RSeT_induced	MAP3K11
								chr17-49515121-49515774	3.22493e-141	0.44622	0.235	0.019	9.74175e-136	g3_ap2y_RSeT_induced	NGFR
								chr5-134511046-134512788	3.48542e-141	0.401214	0.404	0.072	1.05286e-135	g3_ap2y_RSeT_induced	AC005355.2
								chr10-88702847-88703703	3.56501e-141	0.419586	0.305	0.037	1.0769e-135	g3_ap2y_RSeT_induced	LIPK
								chr1-223081140-223081720	3.71417e-141	0.430194	0.419	0.079	1.12196e-135	g3_ap2y_RSeT_induced	TLR5
								chr10-114336957-114338138	3.85711e-141	0.45903	0.247	0.022	1.16514e-135	g3_ap2y_RSeT_induced	AFAP1L2
								chr4-44862979-44864345	4.13309e-141	0.433033	0.297	0.035	1.24851e-135	g3_ap2y_RSeT_induced	GNPDA2
								chr11-9982524-9983810	4.35541e-141	0.412678	0.403	0.071	1.31566e-135	g3_ap2y_RSeT_induced	SBF2
								chr12-120925494-120926385	4.6361e-141	0.452669	0.235	0.019	1.40046e-135	g3_ap2y_RSeT_induced	HNF1A-AS1
								chr17-44374357-44376377	4.65938e-141	0.421644	0.361	0.057	1.40749e-135	g3_ap2y_RSeT_induced	ITGA2B
								chr20-31430434-31431208	5.0536e-141	0.472226	0.186	0.008	1.52657e-135	g3_ap2y_RSeT_induced	DEFB123
								chr7-101935820-101937312	5.12008e-141	0.433968	0.3	0.037	1.54665e-135	g3_ap2y_RSeT_induced	CUX1
								chr17-1488013-1488454	5.5644e-141	0.417586	0.419	0.079	1.68087e-135	g3_ap2y_RSeT_induced	MYO1C
								chr3-27533083-27534251	5.70343e-141	0.404715	0.382	0.063	1.72287e-135	g3_ap2y_RSeT_induced	SLC4A7
								chr6-76703660-76704196	5.70845e-141	0.456935	0.175	0.006	1.72439e-135	g3_ap2y_RSeT_induced	RP11-354K4.2
								chr14-99729898-99731061	5.78489e-141	0.410721	0.492	0.107	1.74748e-135	g3_ap2y_RSeT_induced	CYP46A1
								chr19-55525592-55526628	5.94409e-141	0.452423	0.211	0.013	1.79557e-135	g3_ap2y_RSeT_induced	SBK2
								chr1-26093949-26095236	6.9974e-141	0.458517	0.295	0.036	2.11375e-135	g3_ap2y_RSeT_induced	PDIK1L
								chr16-30400029-30400898	7.15015e-141	0.398406	0.452	0.091	2.15989e-135	g3_ap2y_RSeT_induced	ZNF48
								chr8-22598049-22600049	7.50507e-141	0.376367	0.666	0.189	2.2671e-135	g3_ap2y_RSeT_induced	C8orf58
								chr10-22086716-22087551	7.56455e-141	0.474914	0.191	0.009	2.28507e-135	g3_ap2y_RSeT_induced	DNAJC1
								chr1-26999435-26999840	8.70563e-141	0.421798	0.371	0.06	2.62976e-135	g3_ap2y_RSeT_induced	TRNP1
								chr1-181094776-181095199	9.28882e-141	0.475359	0.186	0.008	2.80593e-135	g3_ap2y_RSeT_induced	IER5
								chr1-231606756-231607561	1.13981e-140	0.44952	0.158	0.003	3.44309e-135	g3_ap2y_RSeT_induced	TSNAX-DISC1
								chr17-9239256-9241352	1.16446e-140	0.413438	0.515	0.12	3.51755e-135	g3_ap2y_RSeT_induced	NTN1
								chr2-68120789-68121616	1.30935e-140	0.460432	0.206	0.012	3.95524e-135	g3_ap2y_RSeT_induced	WDR92
								chr17-82103381-82104434	1.38129e-140	0.464131	0.334	0.049	4.17253e-135	g3_ap2y_RSeT_induced	CCDC57
								chr12-113149150-113150031	1.38707e-140	0.411551	0.34	0.049	4.19e-135	g3_ap2y_RSeT_induced	CFAP73
								chr18-499105-501287	1.43592e-140	0.403626	0.465	0.098	4.33756e-135	g3_ap2y_RSeT_induced	COLEC12
								chr8-121641246-121642094	1.60259e-140	0.417818	0.344	0.051	4.84103e-135	g3_ap2y_RSeT_induced	HAS2
								chrX-71103006-71103921	1.90075e-140	0.448304	0.29	0.034	5.74171e-135	g3_ap2y_RSeT_induced	CXorf65
								chr14-65254813-65256616	2.17322e-140	0.455751	0.312	0.042	6.56477e-135	g3_ap2y_RSeT_induced	CTD-2509G16.5
								chr19-55376394-55376980	2.1976e-140	0.459604	0.231	0.018	6.63844e-135	g3_ap2y_RSeT_induced	TMEM190
								chr17-15490593-15491282	2.23109e-140	0.455553	0.206	0.012	6.7396e-135	g3_ap2y_RSeT_induced	TVP23C-CDRT4
								chr5-154842796-154843637	2.257e-140	0.461288	0.152	0.002	6.81785e-135	g3_ap2y_RSeT_induced	FAXDC2
								chr12-14260479-14260992	2.31332e-140	0.412756	0.364	0.057	6.98797e-135	g3_ap2y_RSeT_induced	RP11-134N1.2
								chr5-38257235-38259289	2.54328e-140	0.396779	0.486	0.104	7.68265e-135	g3_ap2y_RSeT_induced	EGFLAM
								chr19-44807947-44809219	2.58121e-140	0.376557	0.534	0.124	7.79722e-135	g3_ap2y_RSeT_induced	BCAM
								chr11-393258-394881	2.78572e-140	0.415836	0.381	0.065	8.415e-135	g3_ap2y_RSeT_induced	PKP3
								chr9-129557970-129559168	3.23554e-140	0.435908	0.299	0.036	9.77379e-135	g3_ap2y_RSeT_induced	LINC00963
								chr19-41323474-41323896	3.65073e-140	0.450116	0.193	0.01	1.1028e-134	g3_ap2y_RSeT_induced	CCDC97
								chr22-19940946-19942566	3.95489e-140	0.441166	0.218	0.015	1.19468e-134	g3_ap2y_RSeT_induced	TXNRD2
								chr13-98272493-98273638	4.42093e-140	0.464021	0.25	0.023	1.33546e-134	g3_ap2y_RSeT_induced	FARP1
								chr8-126579579-126580525	4.42948e-140	0.431081	0.304	0.038	1.33804e-134	g3_ap2y_RSeT_induced	FAM84B
								chr2-171513406-171514163	4.70149e-140	0.468763	0.187	0.008	1.42021e-134	g3_ap2y_RSeT_induced	CYBRD1
								chr11-57597183-57598585	5.3958e-140	0.36848	0.523	0.118	1.62994e-134	g3_ap2y_RSeT_induced	SERPING1
								chr10-110499150-110499821	6.45476e-140	0.4539	0.297	0.037	1.94983e-134	g3_ap2y_RSeT_induced	DUSP5
								chr7-128832089-128832820	9.14242e-140	0.424147	0.329	0.046	2.76171e-134	g3_ap2y_RSeT_induced	FLNC
								chr9-129481951-129483581	9.28423e-140	0.400201	0.435	0.085	2.80454e-134	g3_ap2y_RSeT_induced	LINC00963
								chr1-159923268-159923943	9.49143e-140	0.428542	0.319	0.043	2.86713e-134	g3_ap2y_RSeT_induced	TAGLN2
								chr19-40623363-40624311	1.02181e-139	0.408604	0.452	0.091	3.08664e-134	g3_ap2y_RSeT_induced	LTBP4
								chr17-4161160-4161925	1.14982e-139	0.455787	0.186	0.008	3.47334e-134	g3_ap2y_RSeT_induced	CYB5D2
								chr12-52927159-52927691	1.27666e-139	0.462026	0.212	0.014	3.85647e-134	g3_ap2y_RSeT_induced	KRT8
								chr7-5426515-5427202	1.42214e-139	0.412274	0.404	0.073	4.29595e-134	g3_ap2y_RSeT_induced	RP11-1275H24.1
								chr19-45442793-45443864	1.57501e-139	0.394559	0.461	0.096	4.75773e-134	g3_ap2y_RSeT_induced	ERCC1
								chr22-24630476-24631810	2.05901e-139	0.449289	0.2	0.011	6.21979e-134	g3_ap2y_RSeT_induced	GGT1
								chr12-121799823-121800675	2.17054e-139	0.384107	0.482	0.102	6.55667e-134	g3_ap2y_RSeT_induced	RHOF
								chr14-41604916-41606267	2.25146e-139	0.400154	0.458	0.094	6.80114e-134	g3_ap2y_RSeT_induced	CTD-2298J14.2
								chr5-157033296-157035049	2.30222e-139	0.461078	0.245	0.022	6.95444e-134	g3_ap2y_RSeT_induced	HAVCR1
								chr20-63834942-63835482	2.40916e-139	0.417774	0.318	0.043	7.27751e-134	g3_ap2y_RSeT_induced	ZBTB46
								chr17-8384997-8385420	2.59981e-139	0.452173	0.192	0.01	7.85341e-134	g3_ap2y_RSeT_induced	RPL26
								chr5-150137256-150137730	2.71477e-139	0.460263	0.181	0.007	8.20068e-134	g3_ap2y_RSeT_induced	PDGFRB
								chr17-44137771-44138590	2.83503e-139	0.406904	0.428	0.084	8.56394e-134	g3_ap2y_RSeT_induced	C17orf53
								chr3-194139572-194139834	2.99119e-139	0.440752	0.244	0.022	9.03568e-134	g3_ap2y_RSeT_induced	HES1
								chr19-23686321-23687417	3.14425e-139	0.412994	0.377	0.063	9.49802e-134	g3_ap2y_RSeT_induced	ZNF675
								chr14-104677298-104678291	4.70928e-139	0.412409	0.412	0.076	1.42256e-133	g3_ap2y_RSeT_induced	RP11-982M15.6
								chr16-4942897-4943722	5.08872e-139	0.458193	0.259	0.026	1.53718e-133	g3_ap2y_RSeT_induced	PPL
								chr6-10520495-10521558	5.39882e-139	0.411823	0.416	0.078	1.63085e-133	g3_ap2y_RSeT_induced	GCNT2
								chr12-67772274-67773215	6.01261e-139	0.4348	0.307	0.04	1.81627e-133	g3_ap2y_RSeT_induced	RP11-43N5.1
								chr12-121770381-121771205	6.43179e-139	0.467	0.208	0.013	1.94289e-133	g3_ap2y_RSeT_induced	TMEM120B
								chr9-106892468-106893045	6.99393e-139	0.436771	0.258	0.025	2.1127e-133	g3_ap2y_RSeT_induced	ZNF462
								chr19-3669883-3670579	7.22762e-139	0.438915	0.208	0.013	2.18329e-133	g3_ap2y_RSeT_induced	PIP5K1C
								chr1-205298414-205298725	7.24041e-139	0.449708	0.208	0.013	2.18715e-133	g3_ap2y_RSeT_induced	NUAK2
								chr20-14219699-14220978	7.80937e-139	0.462331	0.245	0.022	2.35902e-133	g3_ap2y_RSeT_induced	MACROD2
								chr1-36177857-36179338	8.6079e-139	0.398293	0.453	0.092	2.60024e-133	g3_ap2y_RSeT_induced	MAP7D1
								chr7-45347554-45348506	8.61626e-139	0.468808	0.234	0.02	2.60277e-133	g3_ap2y_RSeT_induced	AC073325.1
								chr2-66254776-66255499	9.31499e-139	0.455998	0.192	0.01	2.81384e-133	g3_ap2y_RSeT_induced	AC118345.1
								chr11-61971526-61972363	9.41064e-139	0.412675	0.393	0.069	2.84273e-133	g3_ap2y_RSeT_induced	FTH1
								chr8-102788698-102789565	9.65652e-139	0.428945	0.312	0.042	2.917e-133	g3_ap2y_RSeT_induced	KB-1732A1.1
								chr14-102574707-102575383	1.02712e-138	0.46293	0.218	0.016	3.10268e-133	g3_ap2y_RSeT_induced	RCOR1
								chr20-3680844-3682614	1.06687e-138	0.403213	0.368	0.059	3.22277e-133	g3_ap2y_RSeT_induced	ADAM33
								chr1-104134549-104135586	1.13589e-138	0.468877	0.248	0.023	3.43125e-133	g3_ap2y_RSeT_induced	AMY1C
								chr17-76029243-76029983	1.15954e-138	0.460187	0.23	0.018	3.50268e-133	g3_ap2y_RSeT_induced	EVPL
								chr19-13051347-13052049	1.23168e-138	0.422779	0.34	0.051	3.72062e-133	g3_ap2y_RSeT_induced	NFIX
								chr19-2598889-2599682	1.24805e-138	0.39937	0.348	0.053	3.77006e-133	g3_ap2y_RSeT_induced	GNG7
								chr17-49508047-49508981	1.26421e-138	0.431555	0.311	0.041	3.81888e-133	g3_ap2y_RSeT_induced	NGFR
								chr6-144264065-144264639	1.28138e-138	0.448771	0.223	0.017	3.87075e-133	g3_ap2y_RSeT_induced	UTRN
								chr11-69640826-69641292	1.31364e-138	0.403932	0.408	0.074	3.96818e-133	g3_ap2y_RSeT_induced	CCND1
								chr17-46770840-46772969	1.37474e-138	0.378202	0.649	0.183	4.15275e-133	g3_ap2y_RSeT_induced	WNT3
								chr2-190533828-190535167	1.39332e-138	0.396278	0.479	0.103	4.20887e-133	g3_ap2y_RSeT_induced	NEMP2
								chr11-61923235-61924138	1.49728e-138	0.431129	0.239	0.02	4.52292e-133	g3_ap2y_RSeT_induced	RAB3IL1
								chr5-172144214-172144736	1.75628e-138	0.471851	0.184	0.008	5.30531e-133	g3_ap2y_RSeT_induced	STK10
								chr2-64644038-64645397	1.82423e-138	0.391594	0.47	0.099	5.51058e-133	g3_ap2y_RSeT_induced	SERTAD2
								chr7-5598789-5599329	1.82782e-138	0.434956	0.288	0.034	5.52142e-133	g3_ap2y_RSeT_induced	FSCN1
								chr19-50728103-50728722	1.95328e-138	0.416366	0.365	0.059	5.90039e-133	g3_ap2y_RSeT_induced	CLEC11A
								chr3-193869089-193870185	1.95844e-138	0.448639	0.311	0.042	5.91597e-133	g3_ap2y_RSeT_induced	RP11-528A4.2
								chr6-140436040-140436843	2.02546e-138	0.456682	0.251	0.024	6.11843e-133	g3_ap2y_RSeT_induced	RNA5SP220
								chr1-68293558-68295013	2.15537e-138	0.429184	0.388	0.067	6.51087e-133	g3_ap2y_RSeT_induced	WLS
								chr17-1966335-1967695	2.36285e-138	0.443188	0.282	0.032	7.13761e-133	g3_ap2y_RSeT_induced	RTN4RL1
								chr1-26409177-26410879	2.40087e-138	0.358683	0.63	0.168	7.25247e-133	g3_ap2y_RSeT_induced	LIN28A
								chr2-218356523-218357932	2.74634e-138	0.443514	0.288	0.034	8.29603e-133	g3_ap2y_RSeT_induced	CATIP
								chr20-32510355-32511623	2.76505e-138	0.462052	0.277	0.032	8.35255e-133	g3_ap2y_RSeT_induced	AL034550.1
								chr7-5606754-5607787	3.06332e-138	0.461372	0.263	0.027	9.25357e-133	g3_ap2y_RSeT_induced	FSCN1
								chr22-46376992-46378414	3.15971e-138	0.446958	0.285	0.034	9.54473e-133	g3_ap2y_RSeT_induced	CELSR1
								chr9-129145751-129146332	3.27428e-138	0.452272	0.231	0.019	9.89081e-133	g3_ap2y_RSeT_induced	PTPA
								chr16-67396155-67396709	3.95141e-138	0.426862	0.322	0.045	1.19363e-132	g3_ap2y_RSeT_induced	ZDHHC1
								chr16-90076906-90078286	4.06783e-138	0.406945	0.466	0.099	1.22879e-132	g3_ap2y_RSeT_induced	PRDM7
								chr10-21509391-21510823	4.57011e-138	0.375956	0.468	0.096	1.38052e-132	g3_ap2y_RSeT_induced	SKIDA1
								chr6-41519323-41520389	4.58663e-138	0.473626	0.201	0.012	1.38551e-132	g3_ap2y_RSeT_induced	LINC01276
								chr22-28917647-28918881	4.86025e-138	0.440599	0.253	0.025	1.46816e-132	g3_ap2y_RSeT_induced	ZNRF3
								chr6-119026775-119028455	5.82262e-138	0.436307	0.275	0.031	1.75888e-132	g3_ap2y_RSeT_induced	FAM184A
								chr14-102046060-102046800	5.82714e-138	0.433649	0.308	0.041	1.76024e-132	g3_ap2y_RSeT_induced	DYNC1H1
								chr10-6279401-6280036	6.5708e-138	0.468662	0.163	0.004	1.98488e-132	g3_ap2y_RSeT_induced	RP11-563J2.2
								chr20-62376218-62376820	6.75758e-138	0.448926	0.269	0.029	2.0413e-132	g3_ap2y_RSeT_induced	LAMA5
								chr9-2280994-2281744	7.18957e-138	0.41052	0.324	0.046	2.1718e-132	g3_ap2y_RSeT_induced	SMARCA2
								chr8-30382845-30383244	8.41579e-138	0.443335	0.246	0.023	2.54221e-132	g3_ap2y_RSeT_induced	RBPMS
								chr4-138910579-138911611	9.10188e-138	0.46606	0.346	0.055	2.74946e-132	g3_ap2y_RSeT_induced	RP11-577B7.1
								chr5-142551190-142552153	9.45226e-138	0.441092	0.327	0.047	2.8553e-132	g3_ap2y_RSeT_induced	FGF1
								chr3-111859032-111860821	9.82885e-138	0.367971	0.592	0.153	2.96906e-132	g3_ap2y_RSeT_induced	PHLDB2
								chr12-121632757-121633548	9.87991e-138	0.462928	0.193	0.01	2.98448e-132	g3_ap2y_RSeT_induced	ORAI1
								chr19-54207928-54210223	1.0185e-137	0.402516	0.378	0.064	3.07665e-132	g3_ap2y_RSeT_induced	RPS9
								chr22-17267917-17268292	1.14016e-137	0.460859	0.224	0.017	3.44414e-132	g3_ap2y_RSeT_induced	CECR3
								chr20-56859087-56860326	1.16953e-137	0.4537	0.248	0.023	3.53287e-132	g3_ap2y_RSeT_induced	RP5-897D18.1
								chr11-108497314-108498743	1.3344e-137	0.385999	0.46	0.096	4.03091e-132	g3_ap2y_RSeT_induced	KDELC2
								chr11-71245584-71246840	1.35776e-137	0.423767	0.319	0.044	4.10147e-132	g3_ap2y_RSeT_induced	SHANK2
								chr12-4271791-4272851	1.38746e-137	0.403226	0.405	0.074	4.19117e-132	g3_ap2y_RSeT_induced	CCND2
								chr9-120842415-120843545	1.6104e-137	0.397122	0.487	0.108	4.86462e-132	g3_ap2y_RSeT_induced	PSMD5
								chr7-5417610-5418035	1.6158e-137	0.449848	0.195	0.01	4.88096e-132	g3_ap2y_RSeT_induced	TNRC18
								chr2-219460266-219461473	1.66587e-137	0.435937	0.291	0.035	5.0322e-132	g3_ap2y_RSeT_induced	SPEG
								chr22-44147697-44148609	1.98382e-137	0.44151	0.258	0.026	5.99264e-132	g3_ap2y_RSeT_induced	PARVB
								chr20-63846079-63846824	3.10353e-137	0.415422	0.318	0.044	9.37503e-132	g3_ap2y_RSeT_induced	ABHD16B
								chr1-1315318-1315943	3.37616e-137	0.458342	0.229	0.018	1.01986e-131	g3_ap2y_RSeT_induced	CPSF3L
								chr17-67974234-67975177	3.94632e-137	0.400024	0.435	0.086	1.19209e-131	g3_ap2y_RSeT_induced	BPTF
								chr1-9472557-9473528	4.35085e-137	0.456338	0.191	0.01	1.31429e-131	g3_ap2y_RSeT_induced	RP13-392I16.1
								chr10-28684246-28685499	5.07779e-137	0.467228	0.196	0.011	1.53388e-131	g3_ap2y_RSeT_induced	BAMBI
								chr7-27239378-27239873	5.52119e-137	0.439737	0.3	0.038	1.66782e-131	g3_ap2y_RSeT_induced	RP1-170O19.17
								chr1-54471515-54471972	6.04371e-137	0.455559	0.181	0.008	1.82566e-131	g3_ap2y_RSeT_induced	RP5-866L20.1
								chr16-88633530-88635147	6.82787e-137	0.380664	0.452	0.092	2.06254e-131	g3_ap2y_RSeT_induced	ZC3H18
								chr19-48308521-48309620	6.83808e-137	0.460663	0.212	0.014	2.06562e-131	g3_ap2y_RSeT_induced	CCDC114
								chr2-20011859-20013503	7.20791e-137	0.409809	0.398	0.072	2.17734e-131	g3_ap2y_RSeT_induced	MATN3
								chr19-19461600-19462635	8.27814e-137	0.425797	0.349	0.054	2.50063e-131	g3_ap2y_RSeT_induced	GATAD2A
								chr1-158059953-158060799	8.33796e-137	0.450133	0.192	0.01	2.5187e-131	g3_ap2y_RSeT_induced	KIRREL
								chr1-16181567-16182290	9.10106e-137	0.429908	0.212	0.014	2.74921e-131	g3_ap2y_RSeT_induced	ARHGEF19
								chr20-49567471-49569007	9.13044e-137	0.385357	0.47	0.099	2.75809e-131	g3_ap2y_RSeT_induced	PTGIS
								chr19-18436867-18438993	1.05741e-136	0.373644	0.656	0.188	3.19419e-131	g3_ap2y_RSeT_induced	ISYNA1
								chr19-44905291-44906114	1.1489e-136	0.39315	0.424	0.081	3.47056e-131	g3_ap2y_RSeT_induced	APOE
								chr22-37639034-37640502	1.28184e-136	0.401888	0.439	0.089	3.87214e-131	g3_ap2y_RSeT_induced	SH3BP1
								chr8-143943618-143944241	1.36567e-136	0.432371	0.333	0.05	4.12537e-131	g3_ap2y_RSeT_induced	PLEC
								chr2-127087072-127087928	1.42993e-136	0.471029	0.212	0.015	4.31948e-131	g3_ap2y_RSeT_induced	BIN1
								chr1-233635868-233636642	1.45338e-136	0.453602	0.164	0.005	4.39031e-131	g3_ap2y_RSeT_induced	KCNK1
								chr7-131637625-131639403	1.83537e-136	0.457088	0.252	0.025	5.5442e-131	g3_ap2y_RSeT_induced	PODXL
								chr17-56699156-56699883	2.0935e-136	0.462135	0.244	0.023	6.32395e-131	g3_ap2y_RSeT_induced	C17orf67
								chr10-76103062-76103803	2.29696e-136	0.44769	0.204	0.013	6.93858e-131	g3_ap2y_RSeT_induced	C10orf11
								chr5-178356103-178357562	2.52304e-136	0.436834	0.273	0.031	7.62149e-131	g3_ap2y_RSeT_induced	COL23A1
								chr16-85523297-85524022	2.88844e-136	0.433357	0.229	0.018	8.7253e-131	g3_ap2y_RSeT_induced	GSE1
								chr2-126657052-126658227	3.15003e-136	0.43057	0.334	0.049	9.51547e-131	g3_ap2y_RSeT_induced	GYPC
								chr3-12444446-12445554	3.1938e-136	0.452836	0.208	0.014	9.64771e-131	g3_ap2y_RSeT_induced	PPARG
								chr6-90676441-90676916	3.20394e-136	0.460458	0.239	0.021	9.67834e-131	g3_ap2y_RSeT_induced	MAP3K7
								chr12-4273563-4273851	3.61858e-136	0.426477	0.288	0.035	1.09309e-130	g3_ap2y_RSeT_induced	CCND2
								chr1-36373784-36374587	3.69795e-136	0.437251	0.293	0.037	1.11706e-130	g3_ap2y_RSeT_induced	STK40
								chr11-67301973-67304274	4.14227e-136	0.373346	0.557	0.137	1.25128e-130	g3_ap2y_RSeT_induced	SSH3
								chr9-128921338-128922833	4.40701e-136	0.395729	0.411	0.077	1.33125e-130	g3_ap2y_RSeT_induced	PHYHD1
								chr19-13825293-13826451	6.1166e-136	0.38987	0.426	0.083	1.84768e-130	g3_ap2y_RSeT_induced	ZSWIM4
								chr5-81850881-81853100	6.80385e-136	0.376189	0.509	0.116	2.05528e-130	g3_ap2y_RSeT_induced	CTD-2249K22.1
								chr6-31171743-31172783	6.90039e-136	0.400851	0.383	0.066	2.08444e-130	g3_ap2y_RSeT_induced	POU5F1
								chr2-161238443-161239814	7.27001e-136	0.381591	0.461	0.096	2.1961e-130	g3_ap2y_RSeT_induced	TANK
								chr1-58813769-58815964	7.40653e-136	0.408952	0.449	0.095	2.23734e-130	g3_ap2y_RSeT_induced	LINC01135
								chr16-2022642-2023765	7.85279e-136	0.382424	0.504	0.114	2.37214e-130	g3_ap2y_RSeT_induced	SLC9A3R2
								chr7-99692879-99693871	9.21445e-136	0.439172	0.255	0.025	2.78346e-130	g3_ap2y_RSeT_induced	CYP3A7-CYP3A51P
								chr11-46296216-46297319	1.14133e-135	0.389581	0.452	0.094	3.44769e-130	g3_ap2y_RSeT_induced	CREB3L1
								chr3-151304673-151305634	1.14768e-135	0.432779	0.323	0.047	3.46686e-130	g3_ap2y_RSeT_induced	MED12L
								chr1-202105451-202106176	1.25515e-135	0.410403	0.383	0.068	3.7915e-130	g3_ap2y_RSeT_induced	GPR37L1
								chr17-78365012-78366187	1.30328e-135	0.389281	0.479	0.106	3.9369e-130	g3_ap2y_RSeT_induced	RP11-806H10.4
								chr17-45424924-45426073	1.53783e-135	0.417883	0.373	0.064	4.64541e-130	g3_ap2y_RSeT_induced	ARHGAP27
								chr5-180330790-180332436	1.55453e-135	0.401433	0.348	0.054	4.69587e-130	g3_ap2y_RSeT_induced	GFPT2
								chr6-37125449-37126716	1.55715e-135	0.367415	0.532	0.127	4.70376e-130	g3_ap2y_RSeT_induced	PIM1
								chr13-98927730-98928511	1.62198e-135	0.452347	0.163	0.005	4.89961e-130	g3_ap2y_RSeT_induced	DOCK9
								chr15-98554272-98555204	1.71593e-135	0.459296	0.202	0.013	5.18341e-130	g3_ap2y_RSeT_induced	FAM169B
								chr9-86126891-86127767	1.89963e-135	0.423539	0.324	0.047	5.73832e-130	g3_ap2y_RSeT_induced	GOLM1
								chr11-44634474-44635318	1.99001e-135	0.441345	0.225	0.018	6.01136e-130	g3_ap2y_RSeT_induced	CD82
								chr17-44587002-44587813	2.15663e-135	0.453013	0.184	0.009	6.51465e-130	g3_ap2y_RSeT_induced	FZD2
								chr16-56245840-56246779	2.18192e-135	0.460275	0.198	0.012	6.59107e-130	g3_ap2y_RSeT_induced	GNAO1
								chr7-105664605-105665453	2.24118e-135	0.445724	0.23	0.019	6.77007e-130	g3_ap2y_RSeT_induced	ATXN7L1
								chr7-119100096-119101181	2.33456e-135	0.432665	0.33	0.049	7.05215e-130	g3_ap2y_RSeT_induced	LVCAT5
								chr1-153626843-153628004	2.61919e-135	0.368797	0.502	0.115	7.91195e-130	g3_ap2y_RSeT_induced	S100A13
								chr6-26550242-26550941	2.90886e-135	0.392919	0.397	0.072	8.78697e-130	g3_ap2y_RSeT_induced	HMGN4
								chr7-5607880-5608392	2.96634e-135	0.449618	0.212	0.015	8.96059e-130	g3_ap2y_RSeT_induced	FSCN1
								chr11-94543569-94545299	3.01071e-135	0.364446	0.564	0.142	9.09464e-130	g3_ap2y_RSeT_induced	FUT4
								chr9-129139253-129141023	3.34552e-135	0.387665	0.498	0.114	1.0106e-129	g3_ap2y_RSeT_induced	PTPA
								chr1-152107637-152108399	3.60805e-135	0.458435	0.164	0.005	1.08991e-129	g3_ap2y_RSeT_induced	TCHH
								chr4-4867069-4867745	3.67122e-135	0.43535	0.279	0.033	1.10899e-129	g3_ap2y_RSeT_induced	MSX1
								chr2-97935737-97936574	4.00932e-135	0.444286	0.282	0.034	1.21112e-129	g3_ap2y_RSeT_induced	TMEM131
								chr19-41005998-41007155	4.11548e-135	0.438232	0.159	0.004	1.24319e-129	g3_ap2y_RSeT_induced	CYP2B6
								chr3-192879031-192880117	5.10218e-135	0.442365	0.31	0.043	1.54125e-129	g3_ap2y_RSeT_induced	MB21D2
								chr3-72728353-72729495	5.85366e-135	0.468886	0.19	0.01	1.76825e-129	g3_ap2y_RSeT_induced	SHQ1
								chr1-155194310-155195332	7.58216e-135	0.369941	0.517	0.121	2.29039e-129	g3_ap2y_RSeT_induced	THBS3
								chr3-48507329-48507891	8.14239e-135	0.424253	0.322	0.046	2.45962e-129	g3_ap2y_RSeT_induced	SHISA5
								chr6-161273172-161274538	9.08056e-135	0.368447	0.507	0.116	2.74302e-129	g3_ap2y_RSeT_induced	AGPAT4
								chr20-62623340-62624304	9.25066e-135	0.453153	0.244	0.023	2.7944e-129	g3_ap2y_RSeT_induced	SLCO4A1
								chr3-39152161-39153082	9.43543e-135	0.381613	0.471	0.102	2.85022e-129	g3_ap2y_RSeT_induced	CSRNP1
								chr7-2269286-2270816	1.01108e-134	0.468969	0.214	0.016	3.05422e-129	g3_ap2y_RSeT_induced	SNX8
								chr7-41955800-41956570	1.06077e-134	0.447851	0.212	0.015	3.20432e-129	g3_ap2y_RSeT_induced	GLI3
								chr11-78022286-78023643	1.16004e-134	0.428383	0.308	0.042	3.5042e-129	g3_ap2y_RSeT_induced	KCTD14
								chr6-43702241-43703332	1.42873e-134	0.38307	0.51	0.118	4.31585e-129	g3_ap2y_RSeT_induced	MRPS18A
								chr1-45802675-45804420	1.46944e-134	0.36437	0.524	0.123	4.43882e-129	g3_ap2y_RSeT_induced	MAST2
								chr8-23402921-23404972	1.6127e-134	0.371762	0.509	0.117	4.87156e-129	g3_ap2y_RSeT_induced	LOXL2
								chr19-49151587-49152175	1.66002e-134	0.391649	0.45	0.093	5.01452e-129	g3_ap2y_RSeT_induced	HRC
								chr5-178115199-178115553	1.69463e-134	0.428924	0.256	0.026	5.11906e-129	g3_ap2y_RSeT_induced	N4BP3
								chr1-90557859-90558604	1.70474e-134	0.462211	0.186	0.009	5.14962e-129	g3_ap2y_RSeT_induced	RP5-827O9.1
								chr10-69769028-69769967	1.8036e-134	0.439552	0.197	0.012	5.44823e-129	g3_ap2y_RSeT_induced	COL13A1
								chr19-1507501-1508563	1.84908e-134	0.370073	0.559	0.141	5.58562e-129	g3_ap2y_RSeT_induced	ADAMTSL5
								chr10-79129308-79129933	1.95591e-134	0.435301	0.262	0.028	5.90832e-129	g3_ap2y_RSeT_induced	ZMIZ1
								chr19-703301-704558	2.12132e-134	0.341334	0.627	0.168	6.40801e-129	g3_ap2y_RSeT_induced	PALM
								chr6-90368818-90369507	2.16822e-134	0.439171	0.251	0.025	6.54966e-129	g3_ap2y_RSeT_induced	RP1-45N11.1
								chr19-3046043-3048040	2.45448e-134	0.370415	0.446	0.091	7.41438e-129	g3_ap2y_RSeT_induced	TLE2
								chr9-123360186-123360604	2.59152e-134	0.402277	0.355	0.058	7.82835e-129	g3_ap2y_RSeT_induced	CRB2
								chr1-228646486-228648485	2.71167e-134	0.408303	0.39	0.071	8.1913e-129	g3_ap2y_RSeT_induced	RNA5SP18
								chr1-24321192-24322763	3.03438e-134	0.385363	0.482	0.107	9.16615e-129	g3_ap2y_RSeT_induced	GRHL3
								chr18-48850793-48851809	3.06245e-134	0.445953	0.217	0.016	9.25092e-129	g3_ap2y_RSeT_induced	CTIF
								chr22-19722993-19724501	3.42704e-134	0.387182	0.457	0.097	1.03523e-128	g3_ap2y_RSeT_induced	GP1BB
								chr11-62479670-62481078	3.45225e-134	0.448956	0.17	0.006	1.04284e-128	g3_ap2y_RSeT_induced	AHNAK
								chr9-129320135-129321338	3.46017e-134	0.418968	0.293	0.037	1.04523e-128	g3_ap2y_RSeT_induced	C9orf106
								chr1-94326324-94326683	3.5558e-134	0.450478	0.18	0.008	1.07412e-128	g3_ap2y_RSeT_induced	RP11-148B18.1
								chr1-205504123-205505653	3.60763e-134	0.373926	0.482	0.106	1.08978e-128	g3_ap2y_RSeT_induced	CDK18
								chr5-112166033-112166958	4.25251e-134	0.432178	0.297	0.039	1.28458e-128	g3_ap2y_RSeT_induced	EPB41L4A
								chr7-3163985-3164717	4.86064e-134	0.449328	0.164	0.005	1.46828e-128	g3_ap2y_RSeT_induced	AC091801.1
								chr13-112711483-112712652	4.95882e-134	0.404895	0.404	0.076	1.49794e-128	g3_ap2y_RSeT_induced	ATP11A
								chr9-129567812-129569881	5.27334e-134	0.393098	0.443	0.091	1.59295e-128	g3_ap2y_RSeT_induced	NTMT1
								chr9-137150255-137151508	5.47414e-134	0.409809	0.482	0.109	1.65361e-128	g3_ap2y_RSeT_induced	GRIN1
								chr9-116471097-116471707	5.57864e-134	0.427506	0.268	0.03	1.68517e-128	g3_ap2y_RSeT_induced	ASTN2
								chr17-75087279-75088710	5.59841e-134	0.390187	0.507	0.119	1.69115e-128	g3_ap2y_RSeT_induced	SLC16A5
								chr1-39646089-39647165	5.67604e-134	0.45867	0.245	0.024	1.71459e-128	g3_ap2y_RSeT_induced	HEYL
								chr19-1887255-1887707	5.82662e-134	0.449139	0.214	0.016	1.76008e-128	g3_ap2y_RSeT_induced	ABHD17A
								chr17-35063140-35064224	5.89715e-134	0.431702	0.34	0.053	1.78139e-128	g3_ap2y_RSeT_induced	RFFL
								chr22-20203324-20204116	6.22903e-134	0.438944	0.197	0.012	1.88164e-128	g3_ap2y_RSeT_induced	LINC00896
								chr10-69721725-69722393	6.25316e-134	0.441185	0.175	0.007	1.88893e-128	g3_ap2y_RSeT_induced	RP11-242G20.1
								chr18-37576894-37577801	6.37342e-134	0.405025	0.353	0.056	1.92526e-128	g3_ap2y_RSeT_induced	CELF4
								chr3-27728231-27729099	6.59697e-134	0.381652	0.397	0.072	1.99279e-128	g3_ap2y_RSeT_induced	EOMES
								chr1-6385232-6386386	7.04632e-134	0.429992	0.291	0.037	2.12853e-128	g3_ap2y_RSeT_induced	ACOT7
								chr6-49890558-49891453	7.57819e-134	0.438489	0.257	0.027	2.28919e-128	g3_ap2y_RSeT_induced	CRISP1
								chr17-78352536-78353670	7.6977e-134	0.358969	0.551	0.137	2.32529e-128	g3_ap2y_RSeT_induced	SOCS3
								chr19-53977941-53978772	7.73664e-134	0.379179	0.446	0.09	2.33705e-128	g3_ap2y_RSeT_induced	CACNG8
								chr1-181101562-181102220	8.37269e-134	0.419718	0.263	0.028	2.52919e-128	g3_ap2y_RSeT_induced	IER5
								chr22-47102053-47103436	8.82778e-134	0.413574	0.313	0.044	2.66666e-128	g3_ap2y_RSeT_induced	TBC1D22A
								chr20-31572430-31573564	8.87235e-134	0.362739	0.741	0.242	2.68012e-128	g3_ap2y_RSeT_induced	HM13
								chr10-29025769-29026497	9.99357e-134	0.457519	0.271	0.031	3.01882e-128	g3_ap2y_RSeT_induced	C10orf126
								chr16-85328092-85329809	1.20884e-133	0.364195	0.528	0.126	3.65161e-128	g3_ap2y_RSeT_induced	GSE1
								chr6-55108184-55109279	1.3839e-133	0.431407	0.253	0.026	4.18042e-128	g3_ap2y_RSeT_induced	HCRTR2
								chr7-4744356-4745533	1.67894e-133	0.390937	0.51	0.122	5.07169e-128	g3_ap2y_RSeT_induced	FOXK1
								chr11-76454842-76456021	1.77235e-133	0.408505	0.398	0.074	5.35383e-128	g3_ap2y_RSeT_induced	EMSY
								chr22-29003954-29005270	2.34686e-133	0.382991	0.398	0.073	7.0893e-128	g3_ap2y_RSeT_induced	ZNRF3
								chr14-49999152-49999662	2.41358e-133	0.459299	0.208	0.015	7.29084e-128	g3_ap2y_RSeT_induced	LINC01588
								chr1-183234252-183235398	2.47011e-133	0.432906	0.272	0.031	7.46161e-128	g3_ap2y_RSeT_induced	LAMC2
								chr5-67165445-67167175	2.82116e-133	0.386142	0.486	0.11	8.52205e-128	g3_ap2y_RSeT_induced	MAST4
								chr13-114065055-114065850	3.1132e-133	0.437651	0.302	0.041	9.40424e-128	g3_ap2y_RSeT_induced	RASA3
								chr21-39451315-39452127	3.12365e-133	0.412242	0.368	0.063	9.43578e-128	g3_ap2y_RSeT_induced	SH3BGR
								chr17-949679-950298	3.53317e-133	0.422695	0.258	0.027	1.06729e-127	g3_ap2y_RSeT_induced	NXN
								chr19-2580960-2581728	3.82991e-133	0.409345	0.283	0.034	1.15692e-127	g3_ap2y_RSeT_induced	GNG7
								chr7-50359610-50360415	3.95366e-133	0.437394	0.155	0.004	1.19431e-127	g3_ap2y_RSeT_induced	IKZF1
								chr1-6519529-6520510	4.52173e-133	0.409668	0.305	0.041	1.36591e-127	g3_ap2y_RSeT_induced	PLEKHG5
								chr10-46396294-46397282	4.73743e-133	0.450294	0.229	0.02	1.43106e-127	g3_ap2y_RSeT_induced	ANXA8L1
								chr3-181694874-181695809	4.78605e-133	0.417982	0.354	0.058	1.44575e-127	g3_ap2y_RSeT_induced	RP11-4B14.3
								chr6-31493791-31494715	5.6463e-133	0.40434	0.428	0.086	1.70561e-127	g3_ap2y_RSeT_induced	MICB
								chr1-11802698-11803879	6.39515e-133	0.374679	0.446	0.092	1.93182e-127	g3_ap2y_RSeT_induced	MTHFR
								chr19-10419873-10421225	6.92327e-133	0.360778	0.493	0.11	2.09135e-127	g3_ap2y_RSeT_induced	PDE4A
								chr16-81180698-81181624	8.08478e-133	0.440103	0.28	0.034	2.44222e-127	g3_ap2y_RSeT_induced	AC092718.1
								chr1-221978302-221979265	8.59833e-133	0.454305	0.2	0.013	2.59735e-127	g3_ap2y_RSeT_induced	RP11-400N13.2
								chr10-77564637-77565716	9.07624e-133	0.458583	0.197	0.012	2.74171e-127	g3_ap2y_RSeT_induced	KCNMA1
								chr7-101869122-101871136	9.59394e-133	0.41102	0.36	0.06	2.8981e-127	g3_ap2y_RSeT_induced	CUX1
								chr1-27536263-27537272	1.00446e-132	0.422326	0.275	0.033	3.03424e-127	g3_ap2y_RSeT_induced	AHDC1
								chr3-94305768-94306646	1.10784e-132	0.450068	0.208	0.015	3.34652e-127	g3_ap2y_RSeT_induced	NSUN3
								chr2-84957396-84958558	1.15594e-132	0.377662	0.488	0.11	3.49182e-127	g3_ap2y_RSeT_induced	KCMF1
								chr10-95467201-95467641	1.16379e-132	0.441815	0.262	0.029	3.51554e-127	g3_ap2y_RSeT_induced	SORBS1
								chr18-6752191-6752887	1.17912e-132	0.432166	0.246	0.024	3.56184e-127	g3_ap2y_RSeT_induced	ARHGAP28
								chr2-10028115-10029640	1.20007e-132	0.43374	0.312	0.044	3.62513e-127	g3_ap2y_RSeT_induced	RP11-254F7.1
								chr1-31943894-31945142	1.22943e-132	0.385172	0.477	0.106	3.71382e-127	g3_ap2y_RSeT_induced	PTP4A2
								chr11-65381758-65383197	1.57844e-132	0.410847	0.379	0.068	4.76808e-127	g3_ap2y_RSeT_induced	SLC25A45
								chr1-27350286-27351803	1.8407e-132	0.37142	0.474	0.103	5.56032e-127	g3_ap2y_RSeT_induced	SYTL1
								chr11-3641415-3643325	2.09531e-132	0.361789	0.616	0.171	6.32944e-127	g3_ap2y_RSeT_induced	ART5
								chrX-154408842-154409616	2.0961e-132	0.429217	0.262	0.028	6.33181e-127	g3_ap2y_RSeT_induced	RPL10
								chr19-51393687-51394768	2.33303e-132	0.370815	0.521	0.124	7.04753e-127	g3_ap2y_RSeT_induced	CTD-2616J11.14
								chr10-29621160-29621590	2.51668e-132	0.450908	0.148	0.003	7.60228e-127	g3_ap2y_RSeT_induced	SVIL
								chr12-120228311-120229474	2.68494e-132	0.371396	0.504	0.117	8.11057e-127	g3_ap2y_RSeT_induced	PXN
								chr10-17673468-17674103	2.72993e-132	0.431569	0.242	0.023	8.24648e-127	g3_ap2y_RSeT_induced	STAM
								chr12-57086955-57089420	2.84994e-132	0.369659	0.699	0.221	8.609e-127	g3_ap2y_RSeT_induced	NAB2
								chr4-10063245-10064136	3.08122e-132	0.431249	0.246	0.024	9.30763e-127	g3_ap2y_RSeT_induced	SLC2A9
								chr1-113978838-113979742	3.223e-132	0.405482	0.392	0.072	9.7359e-127	g3_ap2y_RSeT_induced	OLFML3
								chr5-139710684-139711730	3.34379e-132	0.396869	0.432	0.088	1.01008e-126	g3_ap2y_RSeT_induced	CTB-35F21.1
								chr12-52895180-52895676	3.39387e-132	0.452876	0.175	0.008	1.02521e-126	g3_ap2y_RSeT_induced	KRT8
								chr19-18223671-18224922	3.42989e-132	0.348972	0.592	0.156	1.03609e-126	g3_ap2y_RSeT_induced	PDE4C
								chr21-31931570-31932820	3.50631e-132	0.448048	0.182	0.009	1.05917e-126	g3_ap2y_RSeT_induced	HUNK
								chr2-170715022-170716016	3.54967e-132	0.396527	0.442	0.092	1.07227e-126	g3_ap2y_RSeT_induced	SP5
								chr5-143222268-143223202	3.82289e-132	0.44876	0.181	0.009	1.1548e-126	g3_ap2y_RSeT_induced	ARHGAP26
								chr5-135488720-135489530	3.8816e-132	0.405967	0.386	0.07	1.17254e-126	g3_ap2y_RSeT_induced	TIFAB
								chr7-101401717-101402475	4.41017e-132	0.430124	0.33	0.051	1.33221e-126	g3_ap2y_RSeT_induced	COL26A1
								chr15-56732714-56733848	4.52397e-132	0.427906	0.257	0.027	1.36658e-126	g3_ap2y_RSeT_induced	ZNF280D
								chr4-110472522-110473393	4.65737e-132	0.456707	0.229	0.02	1.40688e-126	g3_ap2y_RSeT_induced	ENPEP
								chr1-20290240-20291201	4.66036e-132	0.408466	0.293	0.037	1.40778e-126	g3_ap2y_RSeT_induced	VWA5B1
								chr3-45167091-45167880	4.87475e-132	0.436409	0.285	0.036	1.47255e-126	g3_ap2y_RSeT_induced	CDCP1
								chr5-74684497-74685928	5.12785e-132	0.392764	0.437	0.091	1.549e-126	g3_ap2y_RSeT_induced	HEXB
								chr1-27592618-27593489	5.99631e-132	0.430189	0.311	0.044	1.81134e-126	g3_ap2y_RSeT_induced	AHDC1
								chr11-65637576-65638943	6.4361e-132	0.357025	0.468	0.101	1.94419e-126	g3_ap2y_RSeT_induced	SIPA1
								chr10-90921001-90921666	6.66642e-132	0.424862	0.31	0.044	2.01376e-126	g3_ap2y_RSeT_induced	ANKRD1
								chr2-43199644-43200414	7.36031e-132	0.44053	0.188	0.01	2.22337e-126	g3_ap2y_RSeT_induced	ZFP36L2
								chr19-48553638-48554817	7.59278e-132	0.410139	0.366	0.063	2.2936e-126	g3_ap2y_RSeT_induced	SULT2B1
								chr3-58049036-58049865	8.34058e-132	0.415278	0.339	0.054	2.51949e-126	g3_ap2y_RSeT_induced	FLNB
								chr19-3055315-3056964	8.67879e-132	0.404253	0.305	0.041	2.62165e-126	g3_ap2y_RSeT_induced	AES
								chr19-53865973-53866708	9.26123e-132	0.388766	0.366	0.063	2.7976e-126	g3_ap2y_RSeT_induced	MYADM
								chr1-203984729-203985473	9.30096e-132	0.407201	0.301	0.041	2.8096e-126	g3_ap2y_RSeT_induced	LINC00303
								chr12-2958354-2960204	9.56473e-132	0.365648	0.608	0.167	2.88928e-126	g3_ap2y_RSeT_induced	TEAD4
								chr5-126745121-126745814	1.01274e-131	0.459557	0.155	0.004	3.05923e-126	g3_ap2y_RSeT_induced	RP11-434D11.4
								chr11-64842844-64843308	1.01867e-131	0.443489	0.222	0.018	3.07717e-126	g3_ap2y_RSeT_induced	CDC42BPG
								chr1-85606920-85607789	1.05289e-131	0.416462	0.356	0.06	3.18053e-126	g3_ap2y_RSeT_induced	RP11-290M5.2
								chr1-6602016-6604466	1.07279e-131	0.375836	0.634	0.184	3.24063e-126	g3_ap2y_RSeT_induced	KLHL21
								chr19-925060-926190	1.16588e-131	0.377573	0.502	0.118	3.52185e-126	g3_ap2y_RSeT_induced	ARID3A
								chr19-51687810-51691343	1.21526e-131	0.348149	0.718	0.228	3.67101e-126	g3_ap2y_RSeT_induced	SPACA6P-AS
								chr19-48203433-48204580	1.25386e-131	0.348311	0.502	0.116	3.78761e-126	g3_ap2y_RSeT_induced	CARD8
								chr21-29114416-29115266	1.25967e-131	0.437773	0.248	0.025	3.80516e-126	g3_ap2y_RSeT_induced	MAP3K7CL
								chr16-31201467-31203007	1.36054e-131	0.39195	0.42	0.084	4.10988e-126	g3_ap2y_RSeT_induced	PYCARD
								chr19-7512323-7512952	1.37716e-131	0.443716	0.166	0.006	4.16007e-126	g3_ap2y_RSeT_induced	CTD-2207O23.12
								chr17-38451715-38452387	1.38655e-131	0.43096	0.248	0.025	4.18842e-126	g3_ap2y_RSeT_induced	ARHGAP23
								chr16-57091229-57093351	1.4638e-131	0.379757	0.524	0.128	4.42179e-126	g3_ap2y_RSeT_induced	CPNE2
								chr12-121797151-121797431	1.63384e-131	0.412974	0.322	0.047	4.93545e-126	g3_ap2y_RSeT_induced	RHOF
								chr10-133245260-133246148	1.84228e-131	0.449012	0.218	0.017	5.56508e-126	g3_ap2y_RSeT_induced	VENTX
								chr7-101410874-101411850	1.85972e-131	0.396956	0.335	0.052	5.61778e-126	g3_ap2y_RSeT_induced	COL26A1
								chr19-47479477-47480564	1.87283e-131	0.383799	0.405	0.077	5.65737e-126	g3_ap2y_RSeT_induced	KPTN
								chr17-9648010-9648749	2.0057e-131	0.434076	0.207	0.015	6.05874e-126	g3_ap2y_RSeT_induced	USP43
								chr15-66802029-66803608	2.11327e-131	0.451375	0.197	0.012	6.38368e-126	g3_ap2y_RSeT_induced	SMAD6
								chr12-6945711-6946873	2.34849e-131	0.356278	0.568	0.147	7.09423e-126	g3_ap2y_RSeT_induced	C12orf57
								chr1-180230906-180231324	2.35453e-131	0.408871	0.316	0.046	7.11247e-126	g3_ap2y_RSeT_induced	LHX4
								chr4-56757169-56758152	2.4033e-131	0.441733	0.203	0.014	7.25979e-126	g3_ap2y_RSeT_induced	SPINK2
								chr11-57637496-57638703	2.73379e-131	0.36183	0.552	0.139	8.25813e-126	g3_ap2y_RSeT_induced	YPEL4
								chr1-32924607-32926867	2.74619e-131	0.40444	0.368	0.065	8.29557e-126	g3_ap2y_RSeT_induced	RNF19B
								chr14-74979321-74980076	3.04339e-131	0.472225	0.223	0.019	9.19336e-126	g3_ap2y_RSeT_induced	EIF2B2
								chr17-74746493-74747199	3.0591e-131	0.442365	0.186	0.01	9.24081e-126	g3_ap2y_RSeT_induced	RAB37
								chr7-158818267-158819203	3.12345e-131	0.440758	0.273	0.033	9.43518e-126	g3_ap2y_RSeT_induced	ESYT2
								chr4-79585382-79586164	3.17291e-131	0.440781	0.177	0.008	9.58459e-126	g3_ap2y_RSeT_induced	LINC00989
								chr7-5569239-5570821	3.34266e-131	0.3596	0.59	0.158	1.00974e-125	g3_ap2y_RSeT_induced	ACTB
								chr1-228478939-228479671	3.76312e-131	0.433202	0.253	0.027	1.13675e-125	g3_ap2y_RSeT_induced	RNF187
								chr1-25253671-25254267	3.90325e-131	0.43698	0.176	0.008	1.17908e-125	g3_ap2y_RSeT_induced	RSRP1
								chr3-194300170-194300716	4.40915e-131	0.425016	0.267	0.031	1.3319e-125	g3_ap2y_RSeT_induced	LINC00887
								chr12-45234248-45234841	4.43892e-131	0.436511	0.201	0.013	1.34089e-125	g3_ap2y_RSeT_induced	ANO6
								chr14-24429211-24431048	4.54064e-131	0.380672	0.513	0.124	1.37162e-125	g3_ap2y_RSeT_induced	KHNYN
								chr7-5406913-5408039	4.95827e-131	0.362303	0.437	0.088	1.49777e-125	g3_ap2y_RSeT_induced	TNRC18
								chr12-51320273-51321231	7.70882e-131	0.426239	0.255	0.027	2.32865e-125	g3_ap2y_RSeT_induced	BIN2
								chr1-154970612-154971216	9.17377e-131	0.400008	0.401	0.076	2.77118e-125	g3_ap2y_RSeT_induced	SHC1
								chr19-45670529-45671316	9.38025e-131	0.362693	0.524	0.126	2.83355e-125	g3_ap2y_RSeT_induced	GIPR
								chr2-43225913-43227888	9.60926e-131	0.338045	0.632	0.175	2.90273e-125	g3_ap2y_RSeT_induced	ZFP36L2
								chr13-79869176-79870444	9.69842e-131	0.441625	0.263	0.03	2.92966e-125	g3_ap2y_RSeT_induced	LINC00382
								chr1-205295728-205296008	9.92961e-131	0.434102	0.151	0.003	2.9995e-125	g3_ap2y_RSeT_induced	NUAK2
								chr2-42924669-42925758	1.06998e-130	0.425065	0.306	0.043	3.23216e-125	g3_ap2y_RSeT_induced	AC016735.1
								chr1-23555907-23556429	1.08917e-130	0.390484	0.348	0.056	3.29012e-125	g3_ap2y_RSeT_induced	ID3
								chr15-73683545-73685235	1.19398e-130	0.36535	0.535	0.133	3.60673e-125	g3_ap2y_RSeT_induced	CD276
								chr4-188109256-188109748	1.2361e-130	0.434377	0.248	0.026	3.73396e-125	g3_ap2y_RSeT_induced	TRIML2
								chr5-139698580-139699083	1.31785e-130	0.407919	0.313	0.045	3.98091e-125	g3_ap2y_RSeT_induced	CTB-35F21.1
								chr6-37102084-37103013	1.33093e-130	0.36973	0.463	0.101	4.02041e-125	g3_ap2y_RSeT_induced	PIM1
								chr19-2578478-2579739	1.33373e-130	0.402095	0.361	0.061	4.02889e-125	g3_ap2y_RSeT_induced	GNG7
								chr11-75554172-75554923	1.3601e-130	0.428431	0.271	0.032	4.10853e-125	g3_ap2y_RSeT_induced	SERPINH1
								chr2-237581724-237582676	1.38666e-130	0.442112	0.258	0.029	4.18876e-125	g3_ap2y_RSeT_induced	RAB17
								chr1-203626275-203627141	1.50135e-130	0.374239	0.428	0.087	4.53522e-125	g3_ap2y_RSeT_induced	ATP2B4
								chr9-135136739-135137850	1.53433e-130	0.465652	0.163	0.006	4.63483e-125	g3_ap2y_RSeT_induced	OLFM1
								chr5-174617687-174619012	1.55205e-130	0.444786	0.158	0.005	4.68836e-125	g3_ap2y_RSeT_induced	RP11-267A15.3
								chr17-62652245-62654615	1.57475e-130	0.38773	0.449	0.096	4.75694e-125	g3_ap2y_RSeT_induced	MRC2
								chr7-99918938-99919848	1.66251e-130	0.446737	0.18	0.009	5.02204e-125	g3_ap2y_RSeT_induced	TRIM4
								chr1-205324750-205325676	1.67086e-130	0.430772	0.299	0.041	5.04727e-125	g3_ap2y_RSeT_induced	NUAK2
								chr16-4309591-4310182	1.69157e-130	0.413113	0.305	0.042	5.10982e-125	g3_ap2y_RSeT_induced	GLIS2
								chr14-104687735-104688483	1.73929e-130	0.43984	0.259	0.029	5.25398e-125	g3_ap2y_RSeT_induced	INF2
								chr15-39579577-39581421	1.85334e-130	0.358616	0.619	0.174	5.5985e-125	g3_ap2y_RSeT_induced	THBS1
								chr8-141026571-141027272	1.89411e-130	0.431565	0.169	0.007	5.72165e-125	g3_ap2y_RSeT_induced	PTK2
								chr15-89783183-89784186	1.99246e-130	0.447521	0.215	0.017	6.01876e-125	g3_ap2y_RSeT_induced	ANPEP
								chr8-127251555-127252524	2.11945e-130	0.423021	0.253	0.027	6.40236e-125	g3_ap2y_RSeT_induced	CCAT1
								chr1-147083880-147085503	2.15913e-130	0.357085	0.497	0.115	6.52222e-125	g3_ap2y_RSeT_induced	PRKAB2
								chr15-90059467-90059991	2.34208e-130	0.441285	0.214	0.017	7.07485e-125	g3_ap2y_RSeT_induced	ZNF710
								chr15-93828977-93830391	2.36333e-130	0.448745	0.192	0.012	7.13905e-125	g3_ap2y_RSeT_induced	LINC01579
								chr12-4030805-4031980	2.54972e-130	0.378041	0.539	0.138	7.70208e-125	g3_ap2y_RSeT_induced	RP11-320N7.2
								chr19-47598502-47599359	2.68196e-130	0.413025	0.295	0.04	8.10157e-125	g3_ap2y_RSeT_induced	CTD-2571L23.8
								chr19-7505727-7507006	2.70271e-130	0.364107	0.55	0.138	8.16424e-125	g3_ap2y_RSeT_induced	C19orf45
								chr17-7903094-7903932	2.77907e-130	0.462774	0.191	0.011	8.3949e-125	g3_ap2y_RSeT_induced	CHD3
								chr12-57110023-57112634	2.78123e-130	0.349148	0.612	0.168	8.40141e-125	g3_ap2y_RSeT_induced	STAT6
								chr8-66228309-66229497	2.9108e-130	0.424922	0.234	0.022	8.79282e-125	g3_ap2y_RSeT_induced	LINC00967
								chr22-41560186-41561670	2.95353e-130	0.436885	0.25	0.026	8.92191e-125	g3_ap2y_RSeT_induced	CSDC2
								chr6-43644660-43645925	2.99174e-130	0.356779	0.548	0.137	9.03733e-125	g3_ap2y_RSeT_induced	RSPH9
								chr16-3020806-3022030	3.06103e-130	0.348779	0.574	0.149	9.24663e-125	g3_ap2y_RSeT_induced	TNFRSF12A
								chr5-126747843-126748441	3.08756e-130	0.433729	0.177	0.008	9.32679e-125	g3_ap2y_RSeT_induced	RP11-434D11.4
								chr19-39402480-39404129	3.22493e-130	0.36671	0.573	0.153	9.74175e-125	g3_ap2y_RSeT_induced	MED29
								chr20-46814532-46815243	3.57082e-130	0.448354	0.195	0.012	1.07866e-124	g3_ap2y_RSeT_induced	SLC2A10
								chr10-113063101-113063953	3.67345e-130	0.446928	0.226	0.02	1.10966e-124	g3_ap2y_RSeT_induced	TCF7L2
								chr11-57322596-57322840	3.78469e-130	0.444582	0.193	0.012	1.14326e-124	g3_ap2y_RSeT_induced	TNKS1BP1
								chr16-87869072-87869833	4.04695e-130	0.372988	0.481	0.11	1.22249e-124	g3_ap2y_RSeT_induced	SLC7A5
								chr4-4666734-4668078	4.47681e-130	0.411907	0.328	0.051	1.35234e-124	g3_ap2y_RSeT_induced	STX18
								chr19-781907-783020	4.7255e-130	0.390119	0.398	0.076	1.42746e-124	g3_ap2y_RSeT_induced	AC006273.5
								chr14-75310388-75311197	4.78229e-130	0.404244	0.311	0.044	1.44461e-124	g3_ap2y_RSeT_induced	LINC01220
								chr2-42024783-42025636	5.3994e-130	0.442031	0.173	0.008	1.63103e-124	g3_ap2y_RSeT_induced	PKDCC
								chr5-160260193-160261581	5.95514e-130	0.432426	0.211	0.016	1.7989e-124	g3_ap2y_RSeT_induced	CCNJL
								chr1-36322054-36323928	6.01329e-130	0.378975	0.488	0.114	1.81647e-124	g3_ap2y_RSeT_induced	EVA1B
								chr9-19126917-19129098	6.52737e-130	0.370108	0.559	0.146	1.97176e-124	g3_ap2y_RSeT_induced	PLIN2
								chr19-1836734-1838065	6.60213e-130	0.437141	0.296	0.041	1.99435e-124	g3_ap2y_RSeT_induced	REXO1
								chr18-76619308-76620731	6.8111e-130	0.412401	0.362	0.063	2.05747e-124	g3_ap2y_RSeT_induced	LINC00683
								chr2-16104718-16106240	6.87874e-130	0.359869	0.507	0.12	2.0779e-124	g3_ap2y_RSeT_induced	AC142119.1
								chr11-44725755-44728195	7.02373e-130	0.372018	0.565	0.151	2.1217e-124	g3_ap2y_RSeT_induced	TSPAN18
								chr8-127735556-127736452	8.02098e-130	0.361585	0.461	0.101	2.42295e-124	g3_ap2y_RSeT_induced	MYC
								chr21-34201466-34203288	8.52129e-130	0.390026	0.465	0.104	2.57408e-124	g3_ap2y_RSeT_induced	AP000320.7
								chr13-44396419-44397582	9.12349e-130	0.4458	0.209	0.016	2.75599e-124	g3_ap2y_RSeT_induced	SERP2
								chr6-56541989-56543330	9.38686e-130	0.372845	0.439	0.093	2.83554e-124	g3_ap2y_RSeT_induced	DST
								chr17-44539699-44540104	9.53335e-130	0.409145	0.306	0.043	2.8798e-124	g3_ap2y_RSeT_induced	FZD2
								chr8-143933668-143934232	9.69301e-130	0.435794	0.219	0.018	2.92802e-124	g3_ap2y_RSeT_induced	PLEC
								chr1-26317607-26318000	1.24411e-129	0.446157	0.181	0.009	3.75817e-124	g3_ap2y_RSeT_induced	CD52
								chr1-9448269-9448894	1.31668e-129	0.436329	0.158	0.005	3.97737e-124	g3_ap2y_RSeT_induced	RNA5SP40
								chr20-32764552-32764982	1.37187e-129	0.390659	0.335	0.053	4.1441e-124	g3_ap2y_RSeT_induced	DNMT3B
								chr17-27506470-27507011	1.39582e-129	0.434056	0.207	0.015	4.21644e-124	g3_ap2y_RSeT_induced	KSR1
								chr22-44684488-44685259	1.4157e-129	0.409853	0.351	0.059	4.27649e-124	g3_ap2y_RSeT_induced	PRR5
								chr3-45635350-45636445	1.48748e-129	0.433839	0.242	0.024	4.49333e-124	g3_ap2y_RSeT_induced	LIMD1
								chr10-3045638-3046411	1.51813e-129	0.4301	0.217	0.018	4.58589e-124	g3_ap2y_RSeT_induced	RP11-118K6.3
								chr7-33722299-33723106	1.54066e-129	0.447751	0.19	0.011	4.65396e-124	g3_ap2y_RSeT_induced	RP11-89N17.1
								chr17-77389525-77389914	1.61297e-129	0.446826	0.164	0.006	4.87241e-124	g3_ap2y_RSeT_induced	2022-09-09
								chr20-37314124-37314963	1.81778e-129	0.439958	0.202	0.014	5.49107e-124	g3_ap2y_RSeT_induced	MANBAL
								chr16-57775159-57776393	1.85066e-129	0.377521	0.447	0.096	5.5904e-124	g3_ap2y_RSeT_induced	KIFC3
								chr3-128433529-128434126	1.9588e-129	0.440853	0.234	0.022	5.91708e-124	g3_ap2y_RSeT_induced	EEFSEC
								chr1-23554321-23555241	2.00096e-129	0.357641	0.595	0.162	6.04441e-124	g3_ap2y_RSeT_induced	ID3
								chr3-109316028-109316828	2.09467e-129	0.397911	0.421	0.085	6.32751e-124	g3_ap2y_RSeT_induced	DPPA2
								chr6-30514954-30516746	2.12254e-129	0.392475	0.405	0.079	6.41169e-124	g3_ap2y_RSeT_induced	HLA-E
								chr2-144349617-144350776	2.34611e-129	0.426485	0.246	0.025	7.08703e-124	g3_ap2y_RSeT_induced	GTDC1
								chr9-129225681-129226559	2.39872e-129	0.447974	0.203	0.014	7.24595e-124	g3_ap2y_RSeT_induced	RP11-344B5.4
								chr17-12730581-12731476	2.65655e-129	0.455145	0.213	0.017	8.0248e-124	g3_ap2y_RSeT_induced	MYOCD
								chr8-22694843-22696044	2.66192e-129	0.37419	0.529	0.132	8.04103e-124	g3_ap2y_RSeT_induced	RP11-459E5.1
								chr18-49730940-49731453	2.87191e-129	0.436246	0.154	0.004	8.67534e-124	g3_ap2y_RSeT_induced	RP11-813F20.2
								chr19-15507437-15508840	3.21922e-129	0.43912	0.204	0.015	9.72448e-124	g3_ap2y_RSeT_induced	CYP4F22
								chr1-81920087-81920784	3.24961e-129	0.423746	0.285	0.037	9.81628e-124	g3_ap2y_RSeT_induced	ADGRL2
								chr5-132771413-132771933	3.37828e-129	0.444463	0.158	0.005	1.0205e-123	g3_ap2y_RSeT_induced	2022-09-08
								chr15-63047877-63049196	3.47601e-129	0.358935	0.602	0.165	1.05002e-123	g3_ap2y_RSeT_induced	TPM1
								chr19-900224-901065	3.48086e-129	0.416947	0.334	0.053	1.05149e-123	g3_ap2y_RSeT_induced	R3HDM4
								chr3-54953973-54954902	3.69326e-129	0.428641	0.192	0.012	1.11564e-123	g3_ap2y_RSeT_induced	CACNA2D3
								chr18-361778-362853	3.71419e-129	0.444102	0.175	0.008	1.12197e-123	g3_ap2y_RSeT_induced	COLEC12
								chr16-10641660-10642882	3.90025e-129	0.414476	0.282	0.035	1.17817e-123	g3_ap2y_RSeT_induced	TEKT5
								chr16-85566641-85567560	3.98804e-129	0.434181	0.272	0.033	1.20469e-123	g3_ap2y_RSeT_induced	GSE1
								chr3-76661286-76662187	4.39229e-129	0.412097	0.253	0.027	1.32681e-123	g3_ap2y_RSeT_induced	ROBO2
								chr20-37319055-37319734	4.42298e-129	0.434864	0.22	0.019	1.33608e-123	g3_ap2y_RSeT_induced	MANBAL
								chr20-36835367-36836397	4.50192e-129	0.383242	0.404	0.079	1.35992e-123	g3_ap2y_RSeT_induced	SOGA1
								chr2-63050093-63050864	4.72069e-129	0.383939	0.485	0.112	1.42601e-123	g3_ap2y_RSeT_induced	OTX1
								chr20-31604952-31605620	5.35111e-129	0.357713	0.633	0.182	1.61644e-123	g3_ap2y_RSeT_induced	ID1
								chr19-33883776-33884607	5.70773e-129	0.430261	0.245	0.025	1.72417e-123	g3_ap2y_RSeT_induced	CTC-526N19.1
								chr17-1997446-1998748	5.85614e-129	0.392979	0.365	0.064	1.769e-123	g3_ap2y_RSeT_induced	RTN4RL1
								chr17-17724451-17725433	5.87414e-129	0.380847	0.384	0.07	1.77444e-123	g3_ap2y_RSeT_induced	RAI1
								chr6-42451317-42453536	5.89284e-129	0.334682	0.657	0.191	1.78008e-123	g3_ap2y_RSeT_induced	TRERF1
								chr2-26749899-26750726	5.93069e-129	0.403988	0.316	0.047	1.79152e-123	g3_ap2y_RSeT_induced	SLC35F6
								chr9-35689311-35691528	5.9848e-129	0.352775	0.547	0.139	1.80786e-123	g3_ap2y_RSeT_induced	TPM2
								chr12-6370948-6371446	6.39414e-129	0.398925	0.334	0.053	1.93152e-123	g3_ap2y_RSeT_induced	SCNN1A
								chr19-55091883-55093067	6.5064e-129	0.375892	0.426	0.086	1.96543e-123	g3_ap2y_RSeT_induced	PPP1R12C
								chr5-150166273-150168205	6.89498e-129	0.398049	0.341	0.055	2.08281e-123	g3_ap2y_RSeT_induced	CDX1
								chr22-42553147-42554407	7.06071e-129	0.368572	0.534	0.134	2.13287e-123	g3_ap2y_RSeT_induced	SERHL2
								chr19-1265468-1265673	7.52871e-129	0.439199	0.245	0.025	2.27424e-123	g3_ap2y_RSeT_induced	CIRBP
								chr1-185400615-185401398	8.49988e-129	0.437838	0.206	0.015	2.56761e-123	g3_ap2y_RSeT_induced	GS1-279B7.1
								chr11-32090459-32092116	8.64825e-129	0.369326	0.553	0.144	2.61243e-123	g3_ap2y_RSeT_induced	RCN1
								chr1-202017785-202019307	9.01311e-129	0.423458	0.256	0.028	2.72264e-123	g3_ap2y_RSeT_induced	ELF3
								chr5-150141853-150142163	1.02577e-128	0.443989	0.143	0.002	3.09862e-123	g3_ap2y_RSeT_induced	PDGFRB
								chr19-6828189-6829686	1.06776e-128	0.433259	0.3	0.043	3.22545e-123	g3_ap2y_RSeT_induced	VAV1
								chr20-45347854-45348701	1.16848e-128	0.39326	0.371	0.067	3.52969e-123	g3_ap2y_RSeT_induced	SDC4
								chr7-130355915-130356779	1.19429e-128	0.440517	0.228	0.021	3.60765e-123	g3_ap2y_RSeT_induced	CPA5
								chr15-70140182-70140990	1.23386e-128	0.440265	0.202	0.014	3.72719e-123	g3_ap2y_RSeT_induced	TLE3
								chr9-136762858-136763637	1.24478e-128	0.370991	0.454	0.099	3.76018e-123	g3_ap2y_RSeT_induced	LCN15
								chr20-323981-324861	1.27838e-128	0.35879	0.53	0.132	3.86168e-123	g3_ap2y_RSeT_induced	SOX12
								chr1-17587411-17588796	1.39305e-128	0.436758	0.31	0.046	4.20808e-123	g3_ap2y_RSeT_induced	ARHGEF10L
								chr1-151546914-151547529	1.4774e-128	0.432882	0.171	0.008	4.46289e-123	g3_ap2y_RSeT_induced	TUFT1
								chr8-55879102-55880911	1.55751e-128	0.369562	0.548	0.143	4.70487e-123	g3_ap2y_RSeT_induced	LYN
								chr17-41530102-41530810	1.61862e-128	0.451848	0.242	0.025	4.88945e-123	g3_ap2y_RSeT_induced	KRT19
								chr11-65571974-65572829	1.73852e-128	0.419366	0.351	0.06	5.25165e-123	g3_ap2y_RSeT_induced	FAM89B
								chr10-110496025-110496529	1.7812e-128	0.438072	0.23	0.021	5.38058e-123	g3_ap2y_RSeT_induced	RP11-525A16.4
								chr9-33414725-33416262	2.15355e-128	0.427759	0.297	0.041	6.50536e-123	g3_ap2y_RSeT_induced	AQP7
								chr10-73850788-73851474	2.1668e-128	0.442915	0.163	0.006	6.54539e-123	g3_ap2y_RSeT_induced	CAMK2G
								chr3-172039296-172040977	2.35146e-128	0.35832	0.58	0.155	7.10319e-123	g3_ap2y_RSeT_induced	FNDC3B
								chr11-60124407-60125248	2.68755e-128	0.453282	0.193	0.012	8.11843e-123	g3_ap2y_RSeT_induced	MS4A2
								chr1-77024345-77024928	2.78505e-128	0.447844	0.154	0.004	8.41297e-123	g3_ap2y_RSeT_induced	ST6GALNAC5
								chr5-78508216-78508720	2.89128e-128	0.450461	0.157	0.005	8.73387e-123	g3_ap2y_RSeT_induced	LHFPL2
								chr11-61488570-61489311	2.99718e-128	0.424263	0.306	0.044	9.05375e-123	g3_ap2y_RSeT_induced	PPP1R32
								chr11-57240555-57241185	3.01831e-128	0.435651	0.165	0.006	9.11759e-123	g3_ap2y_RSeT_induced	APLNR
								chr17-7132507-7133089	3.18534e-128	0.42259	0.279	0.035	9.62213e-123	g3_ap2y_RSeT_induced	ASGR2
								chr17-57860859-57862392	3.19319e-128	0.409199	0.321	0.049	9.64587e-123	g3_ap2y_RSeT_induced	CUEDC1
								chr18-44943307-44944134	3.2955e-128	0.441521	0.218	0.018	9.95491e-123	g3_ap2y_RSeT_induced	SETBP1
								chr8-38553674-38555096	3.94026e-128	0.388835	0.375	0.067	1.19026e-122	g3_ap2y_RSeT_induced	RP11-675F6.4
								chr16-81647409-81647858	3.981e-128	0.436068	0.151	0.004	1.20257e-122	g3_ap2y_RSeT_induced	CMIP
								chr1-152036242-152037416	4.67961e-128	0.407801	0.348	0.059	1.4136e-122	g3_ap2y_RSeT_induced	S100A11
								chr2-136327130-136327852	4.73455e-128	0.444339	0.193	0.012	1.43019e-122	g3_ap2y_RSeT_induced	CXCR4
								chr7-69232354-69233353	5.4352e-128	0.37482	0.356	0.06	1.64184e-122	g3_ap2y_RSeT_induced	RP11-3P22.2
								chr6-2840786-2842111	5.51722e-128	0.386438	0.492	0.117	1.66662e-122	g3_ap2y_RSeT_induced	SERPINB1
								chr11-118919804-118920114	5.72493e-128	0.431057	0.203	0.015	1.72937e-122	g3_ap2y_RSeT_induced	BCL9L
								chr14-74347183-74349970	6.09483e-128	0.34835	0.469	0.101	1.8411e-122	g3_ap2y_RSeT_induced	VRTN
								chr10-99913484-99914567	6.32575e-128	0.382449	0.469	0.106	1.91086e-122	g3_ap2y_RSeT_induced	DNMBP
								chr1-112849319-112850434	6.64406e-128	0.410479	0.354	0.061	2.00701e-122	g3_ap2y_RSeT_induced	RP3-522D1.1
								chr10-101780804-101781306	7.18095e-128	0.419889	0.299	0.042	2.16919e-122	g3_ap2y_RSeT_induced	NPM3
								chr7-129948838-129949859	7.33711e-128	0.385691	0.459	0.102	2.21636e-122	g3_ap2y_RSeT_induced	UBE2H
								chr11-5830929-5832005	7.53921e-128	0.4446	0.202	0.014	2.27741e-122	g3_ap2y_RSeT_induced	TRIM5
								chr19-17209363-17210114	8.41607e-128	0.372216	0.452	0.098	2.54229e-122	g3_ap2y_RSeT_induced	MYO9B
								chr7-5591555-5591919	8.88141e-128	0.453516	0.191	0.012	2.68286e-122	g3_ap2y_RSeT_induced	FSCN1
								chr3-48989166-48991058	8.98303e-128	0.369347	0.518	0.128	2.71356e-122	g3_ap2y_RSeT_induced	P4HTM
								chr5-116863883-116865028	9.40205e-128	0.391545	0.383	0.07	2.84013e-122	g3_ap2y_RSeT_induced	CTC-472C24.1
								chr6-33276694-33277834	9.51807e-128	0.368247	0.509	0.123	2.87518e-122	g3_ap2y_RSeT_induced	B3GALT4
								chr20-31440085-31441063	9.73439e-128	0.43943	0.203	0.015	2.94053e-122	g3_ap2y_RSeT_induced	DEFB123
								chr7-101084695-101086073	1.09282e-127	0.390774	0.335	0.054	3.30114e-122	g3_ap2y_RSeT_induced	TRIM56
								chr1-16620230-16621386	1.12907e-127	0.376256	0.532	0.136	3.41064e-122	g3_ap2y_RSeT_induced	RP5-1182A14.5
								chr17-58338887-58339393	1.16173e-127	0.430255	0.214	0.017	3.50931e-122	g3_ap2y_RSeT_induced	SUPT4H1
								chr14-64708145-64708732	1.18023e-127	0.387016	0.327	0.051	3.5652e-122	g3_ap2y_RSeT_induced	PLEKHG3
								chr17-75078176-75079009	1.20697e-127	0.425648	0.18	0.01	3.64596e-122	g3_ap2y_RSeT_induced	SLC16A5
								chr6-52325484-52326559	1.32674e-127	0.42454	0.283	0.037	4.00775e-122	g3_ap2y_RSeT_induced	PAQR8
								chr21-44748467-44749807	1.36841e-127	0.383356	0.338	0.054	4.13364e-122	g3_ap2y_RSeT_induced	UBE2G2
								chr17-42421365-42423565	1.38261e-127	0.349754	0.517	0.125	4.17654e-122	g3_ap2y_RSeT_induced	PTRF
								chr18-21241198-21243378	1.45368e-127	0.348703	0.531	0.131	4.39122e-122	g3_ap2y_RSeT_induced	GREB1L
								chr19-48270787-48272121	1.45834e-127	0.383976	0.421	0.087	4.40531e-122	g3_ap2y_RSeT_induced	ZNF114
								chr4-110198417-110199241	1.52367e-127	0.384107	0.444	0.096	4.60264e-122	g3_ap2y_RSeT_induced	ELOVL6
								chr6-1613915-1614217	1.56743e-127	0.426497	0.231	0.022	4.73483e-122	g3_ap2y_RSeT_induced	FOXC1
								chr1-156691626-156691965	1.64152e-127	0.429068	0.213	0.017	4.95863e-122	g3_ap2y_RSeT_induced	RP11-66D17.3
								chr16-29811216-29811575	1.95223e-127	0.392571	0.387	0.074	5.89722e-122	g3_ap2y_RSeT_induced	PRRT2
								chr6-1619229-1620373	2.08032e-127	0.371232	0.361	0.063	6.28415e-122	g3_ap2y_RSeT_induced	GMDS
								chr16-49854955-49856032	2.22064e-127	0.369068	0.494	0.116	6.70801e-122	g3_ap2y_RSeT_induced	ZNF423
								chr10-20369689-20371426	2.35401e-127	0.419414	0.315	0.047	7.11091e-122	g3_ap2y_RSeT_induced	PLXDC2
								chr3-141070765-141071433	2.90661e-127	0.422822	0.271	0.033	8.78017e-122	g3_ap2y_RSeT_induced	SPSB4
								chr20-50015599-50016619	3.06139e-127	0.454824	0.198	0.014	9.24772e-122	g3_ap2y_RSeT_induced	TRERNA1
								chr1-22024408-22026303	3.21547e-127	0.356642	0.545	0.14	9.71317e-122	g3_ap2y_RSeT_induced	LINC00339
								chr19-49689410-49691607	3.28617e-127	0.363743	0.507	0.123	9.92674e-122	g3_ap2y_RSeT_induced	ADM5
								chr6-37059278-37060133	3.46245e-127	0.404355	0.321	0.049	1.04592e-121	g3_ap2y_RSeT_induced	FGD2
								chr1-202009661-202011003	3.4855e-127	0.36496	0.51	0.123	1.05289e-121	g3_ap2y_RSeT_induced	ELF3
								chr17-28743115-28744600	3.59981e-127	0.347825	0.633	0.184	1.08742e-121	g3_ap2y_RSeT_induced	TRAF4
								chr1-205449725-205450705	3.86592e-127	0.390088	0.395	0.077	1.1678e-121	g3_ap2y_RSeT_induced	LEMD1
								chr8-25599464-25600439	3.96673e-127	0.43253	0.261	0.031	1.19825e-121	g3_ap2y_RSeT_induced	RP11-219J21.1
								chr7-97016206-97017396	4.16358e-127	0.4109	0.37	0.067	1.25772e-121	g3_ap2y_RSeT_induced	DLX5
								chr6-41622139-41622880	4.2099e-127	0.447548	0.19	0.012	1.27171e-121	g3_ap2y_RSeT_induced	MDFI
								chr10-63514896-63515677	4.36503e-127	0.437735	0.219	0.019	1.31857e-121	g3_ap2y_RSeT_induced	JMJD1C
								chr17-1985654-1986053	4.49673e-127	0.431317	0.165	0.007	1.35835e-121	g3_ap2y_RSeT_induced	RTN4RL1
								chr5-18651871-18653319	4.66453e-127	0.444835	0.182	0.01	1.40904e-121	g3_ap2y_RSeT_induced	CTD-2023M8.1
								chr20-36540494-36542540	4.79365e-127	0.372695	0.483	0.113	1.44805e-121	g3_ap2y_RSeT_induced	MYL9
								chr18-59681164-59682094	4.93792e-127	0.437348	0.166	0.007	1.49163e-121	g3_ap2y_RSeT_induced	CCBE1
								chr22-45756910-45757513	5.0932e-127	0.427317	0.279	0.036	1.53853e-121	g3_ap2y_RSeT_induced	ATXN10
								chr13-30870016-30870987	5.18518e-127	0.40515	0.397	0.078	1.56632e-121	g3_ap2y_RSeT_induced	LINC00545
								chr7-101998671-101999199	5.18975e-127	0.438554	0.197	0.014	1.5677e-121	g3_ap2y_RSeT_induced	CUX1
								chr22-42688166-42688724	5.69774e-127	0.4454	0.191	0.012	1.72115e-121	g3_ap2y_RSeT_induced	A4GALT
								chr1-8422851-8424453	5.9013e-127	0.360711	0.48	0.111	1.78264e-121	g3_ap2y_RSeT_induced	RERE
								chr6-4973555-4974617	6.23263e-127	0.433828	0.229	0.021	1.88273e-121	g3_ap2y_RSeT_induced	CDYL
								chr14-102087983-102088807	6.68095e-127	0.38661	0.353	0.06	2.01815e-121	g3_ap2y_RSeT_induced	HSP90AA1
								chr17-7649961-7651070	7.77689e-127	0.365971	0.485	0.113	2.34921e-121	g3_ap2y_RSeT_induced	ATP1B2
								chr7-75990856-75991324	7.8886e-127	0.422274	0.263	0.031	2.38296e-121	g3_ap2y_RSeT_induced	TMEM120A
								chr6-145734609-145736097	8.13055e-127	0.34972	0.6	0.167	2.45604e-121	g3_ap2y_RSeT_induced	EPM2A
								chr17-64055926-64056758	8.47366e-127	0.435539	0.187	0.011	2.55969e-121	g3_ap2y_RSeT_induced	ERN1
								chr16-31134672-31135331	8.48899e-127	0.416154	0.289	0.039	2.56432e-121	g3_ap2y_RSeT_induced	PRSS8
								chr15-63041946-63042927	8.6735e-127	0.363567	0.488	0.115	2.62006e-121	g3_ap2y_RSeT_induced	TPM1
								chr17-16285784-16287301	8.91917e-127	0.387096	0.382	0.071	2.69427e-121	g3_ap2y_RSeT_induced	PIGL
								chr22-17257613-17258852	8.98033e-127	0.39331	0.343	0.057	2.71274e-121	g3_ap2y_RSeT_induced	CECR3
								chr5-160165079-160166113	9.25585e-127	0.376201	0.328	0.051	2.79597e-121	g3_ap2y_RSeT_induced	FABP6
								chr19-2461587-2463409	9.3957e-127	0.365131	0.518	0.129	2.83822e-121	g3_ap2y_RSeT_induced	AC005624.2
								chr2-219570200-219572358	1.00327e-126	0.35423	0.541	0.139	3.03065e-121	g3_ap2y_RSeT_induced	OBSL1
								chr19-7871286-7872407	1.01138e-126	0.35627	0.576	0.155	3.05514e-121	g3_ap2y_RSeT_induced	PRR36
								chr2-236955542-236957048	1.0131e-126	0.447656	0.181	0.01	3.06032e-121	g3_ap2y_RSeT_induced	COPS8
								chr4-177441447-177442648	1.01973e-126	0.370907	0.488	0.115	3.08035e-121	g3_ap2y_RSeT_induced	AGA
								chr2-60453107-60453824	1.03243e-126	0.443985	0.225	0.021	3.11872e-121	g3_ap2y_RSeT_induced	BCL11A
								chr19-18428643-18429645	1.03312e-126	0.349811	0.53	0.132	3.1208e-121	g3_ap2y_RSeT_induced	SSBP4
								chr1-211675027-211676464	1.16332e-126	0.343692	0.547	0.14	3.5141e-121	g3_ap2y_RSeT_induced	NEK2
								chr11-69700524-69701018	1.20103e-126	0.423844	0.212	0.017	3.62803e-121	g3_ap2y_RSeT_induced	FGF19
								chr17-74432998-74434081	1.21403e-126	0.415228	0.302	0.043	3.6673e-121	g3_ap2y_RSeT_induced	GPRC5C
								chr1-941592-942235	1.24125e-126	0.374431	0.39	0.074	3.74953e-121	g3_ap2y_RSeT_induced	SAMD11
								chr20-50744093-50744869	1.24557e-126	0.420364	0.29	0.04	3.76257e-121	g3_ap2y_RSeT_induced	PARD6B
								chr11-118922048-118922379	1.32151e-126	0.406975	0.241	0.025	3.99195e-121	g3_ap2y_RSeT_induced	BCL9L
								chr8-35545223-35545679	1.34963e-126	0.401619	0.264	0.031	4.0769e-121	g3_ap2y_RSeT_induced	UNC5D
								chr6-30768978-30769920	1.67035e-126	0.45055	0.233	0.023	5.04573e-121	g3_ap2y_RSeT_induced	HCG20
								chr16-81634460-81635093	1.80583e-126	0.43229	0.171	0.008	5.45499e-121	g3_ap2y_RSeT_induced	CMIP
								chr19-45767413-45767641	1.90206e-126	0.42893	0.241	0.025	5.74567e-121	g3_ap2y_RSeT_induced	SIX5
								chr5-180089809-180091488	1.93596e-126	0.358732	0.523	0.131	5.84806e-121	g3_ap2y_RSeT_induced	RASGEF1C
								chr8-23353718-23354576	1.94116e-126	0.449213	0.24	0.025	5.86379e-121	g3_ap2y_RSeT_induced	LOXL2
								chr10-73110237-73111423	2.36533e-126	0.40347	0.332	0.054	7.1451e-121	g3_ap2y_RSeT_induced	NUDT13
								chr11-118929004-118930507	2.38879e-126	0.338251	0.627	0.179	7.21596e-121	g3_ap2y_RSeT_induced	UPK2
								chr15-52261437-52262200	2.53006e-126	0.385594	0.389	0.075	7.64272e-121	g3_ap2y_RSeT_induced	MYO5C
								chr19-55113626-55113986	3.01873e-126	0.43503	0.204	0.015	9.11885e-121	g3_ap2y_RSeT_induced	PPP1R12C
								chr1-243924216-243925212	3.20565e-126	0.442897	0.164	0.007	9.68351e-121	g3_ap2y_RSeT_induced	RP11-278H7.1
								chr17-7854850-7855274	3.24013e-126	0.414884	0.267	0.032	9.78765e-121	g3_ap2y_RSeT_induced	TMEM88
								chr8-23451072-23451774	3.56738e-126	0.446549	0.211	0.017	1.07762e-120	g3_ap2y_RSeT_induced	ENTPD4
								chr1-150981100-150982281	3.7902e-126	0.388965	0.305	0.044	1.14493e-120	g3_ap2y_RSeT_induced	ANXA9
								chr1-229229077-229230231	3.92422e-126	0.420176	0.315	0.048	1.18541e-120	g3_ap2y_RSeT_induced	TMEM78
								chr1-211515135-211515992	4.35615e-126	0.383402	0.37	0.067	1.31589e-120	g3_ap2y_RSeT_induced	RD3
								chr10-43395767-43397550	4.82065e-126	0.340541	0.616	0.175	1.4562e-120	g3_ap2y_RSeT_induced	HNRNPF
								chr1-68276067-68276865	5.03232e-126	0.419273	0.28	0.037	1.52014e-120	g3_ap2y_RSeT_induced	WLS
								chr6-35484847-35486764	5.05312e-126	0.348689	0.509	0.124	1.52643e-120	g3_ap2y_RSeT_induced	TEAD3
								chr11-6468701-6469461	5.26752e-126	0.395315	0.349	0.059	1.59119e-120	g3_ap2y_RSeT_induced	TRIM3
								chr20-31485416-31486127	5.29172e-126	0.425011	0.198	0.014	1.5985e-120	g3_ap2y_RSeT_induced	LINC00028
								chr16-85381657-85382461	5.64422e-126	0.433923	0.146	0.003	1.70498e-120	g3_ap2y_RSeT_induced	GSE1
								chr15-67063832-67064602	6.61467e-126	0.383827	0.375	0.069	1.99813e-120	g3_ap2y_RSeT_induced	SMAD3
								chr17-8696506-8697893	6.64361e-126	0.423318	0.208	0.016	2.00688e-120	g3_ap2y_RSeT_induced	CCDC42
								chr17-2396711-2397125	7.59329e-126	0.375996	0.4	0.079	2.29375e-120	g3_ap2y_RSeT_induced	MNT
								chr6-89890687-89891752	8.40453e-126	0.405361	0.335	0.056	2.53881e-120	g3_ap2y_RSeT_induced	GJA10
								chr10-53476488-53477714	8.66317e-126	0.388605	0.324	0.051	2.61694e-120	g3_ap2y_RSeT_induced	RNA5SP318
								chr1-20185194-20186677	8.79118e-126	0.397332	0.35	0.061	2.65561e-120	g3_ap2y_RSeT_induced	UBXN10
								chr10-11869170-11870510	8.95053e-126	0.428437	0.293	0.041	2.70374e-120	g3_ap2y_RSeT_induced	PROSER2
								chr9-112866525-112867249	1.05044e-125	0.444813	0.215	0.018	3.17311e-120	g3_ap2y_RSeT_induced	SNX30
								chr7-47475065-47475575	1.08177e-125	0.431859	0.202	0.015	3.26776e-120	g3_ap2y_RSeT_induced	TNS3
								chr7-5427781-5428258	1.24415e-125	0.40376	0.326	0.052	3.75827e-120	g3_ap2y_RSeT_induced	RP11-1275H24.1
								chr10-68631423-68632152	1.26188e-125	0.423137	0.149	0.004	3.81184e-120	g3_ap2y_RSeT_induced	TET1
								chr22-46575023-46577543	1.35342e-125	0.362955	0.526	0.133	4.08837e-120	g3_ap2y_RSeT_induced	GRAMD4
								chr19-11138464-11138890	1.51393e-125	0.413731	0.204	0.016	4.57321e-120	g3_ap2y_RSeT_induced	SPC24
								chr19-11382778-11383794	1.62851e-125	0.365512	0.394	0.076	4.91935e-120	g3_ap2y_RSeT_induced	EPOR
								chr12-99455135-99455976	1.76088e-125	0.438174	0.193	0.013	5.31919e-120	g3_ap2y_RSeT_induced	ANKS1B
								chr3-112085416-112087131	2.00208e-125	0.354665	0.53	0.134	6.04779e-120	g3_ap2y_RSeT_induced	C3orf52
								chr1-209397806-209398970	2.0045e-125	0.425282	0.229	0.022	6.05512e-120	g3_ap2y_RSeT_induced	RP11-372M18.2
								chr17-45341529-45342137	2.0444e-125	0.429635	0.253	0.029	6.17564e-120	g3_ap2y_RSeT_induced	RNA5SP443
								chr17-1114828-1115594	2.07019e-125	0.421836	0.22	0.02	6.25356e-120	g3_ap2y_RSeT_induced	ABR
								chr2-127226061-127226994	2.13805e-125	0.442243	0.157	0.005	6.45855e-120	g3_ap2y_RSeT_induced	CYP27C1
								chr1-16017558-16018305	2.20036e-125	0.428528	0.255	0.029	6.64675e-120	g3_ap2y_RSeT_induced	HSPB7
								chr1-23423478-23425250	2.30842e-125	0.395678	0.361	0.065	6.97318e-120	g3_ap2y_RSeT_induced	TCEA3
								chr15-64825053-64826247	2.3094e-125	0.357595	0.487	0.114	6.97614e-120	g3_ap2y_RSeT_induced	PIF1
								chr12-81077281-81079088	2.52155e-125	0.370216	0.454	0.101	7.61699e-120	g3_ap2y_RSeT_induced	ACSS3
								chr7-37247712-37248837	2.86325e-125	0.397022	0.316	0.048	8.6492e-120	g3_ap2y_RSeT_induced	ELMO1
								chr9-33435728-33437146	2.87508e-125	0.444812	0.192	0.013	8.68492e-120	g3_ap2y_RSeT_induced	AQP3
								chr11-69436996-69437459	2.94324e-125	0.438372	0.169	0.008	8.89082e-120	g3_ap2y_RSeT_induced	AP000439.2
								chr8-38734227-38735190	2.95092e-125	0.398741	0.343	0.058	8.91402e-120	g3_ap2y_RSeT_induced	TACC1
								chr3-11600181-11601070	2.976e-125	0.458984	0.236	0.024	8.98978e-120	g3_ap2y_RSeT_induced	VGLL4
								chr13-41107064-41108226	3.14716e-125	0.385933	0.386	0.074	9.5068e-120	g3_ap2y_RSeT_induced	KBTBD6
								chr5-177516306-177517571	3.18191e-125	0.357511	0.46	0.103	9.61178e-120	g3_ap2y_RSeT_induced	DDX41
								chr17-77322609-77323764	3.19048e-125	0.432257	0.18	0.01	9.63768e-120	g3_ap2y_RSeT_induced	2022-09-09
								chr5-10513312-10514487	3.35225e-125	0.422873	0.219	0.019	1.01263e-119	g3_ap2y_RSeT_induced	RP11-1C1.5
								chr8-13059248-13060159	3.36338e-125	0.444738	0.203	0.016	1.016e-119	g3_ap2y_RSeT_induced	DLC1
								chr19-13817028-13818518	3.55916e-125	0.328147	0.563	0.144	1.07514e-119	g3_ap2y_RSeT_induced	ZSWIM4
								chr1-202589138-202589774	3.90488e-125	0.443932	0.174	0.009	1.17957e-119	g3_ap2y_RSeT_induced	PPP1R12B
								chr14-75276906-75277871	3.92074e-125	0.35761	0.493	0.118	1.18436e-119	g3_ap2y_RSeT_induced	FOS
								chr21-45365426-45366089	4.61606e-125	0.434883	0.236	0.024	1.3944e-119	g3_ap2y_RSeT_induced	LINC00316
								chr12-52946747-52947195	5.45396e-125	0.434529	0.201	0.015	1.64751e-119	g3_ap2y_RSeT_induced	KRT8
								chr14-102584784-102585821	5.5573e-125	0.421827	0.305	0.045	1.67873e-119	g3_ap2y_RSeT_induced	RCOR1
								chr5-74515889-74516684	5.61836e-125	0.438484	0.175	0.009	1.69717e-119	g3_ap2y_RSeT_induced	LINC01331
								chr18-9494702-9496640	5.63243e-125	0.406773	0.285	0.039	1.70142e-119	g3_ap2y_RSeT_induced	RALBP1
								chr20-64037594-64039257	6.01196e-125	0.390507	0.476	0.112	1.81607e-119	g3_ap2y_RSeT_induced	LINC00176
								chr17-49013009-49014799	6.01204e-125	0.338817	0.599	0.165	1.81609e-119	g3_ap2y_RSeT_induced	IGF2BP1
								chr22-17266133-17267022	6.2394e-125	0.394797	0.315	0.047	1.88477e-119	g3_ap2y_RSeT_induced	CECR3
								chr6-27892835-27893752	7.02465e-125	0.368386	0.463	0.104	2.12198e-119	g3_ap2y_RSeT_induced	HIST1H2BO
								chr21-15241892-15242930	7.04502e-125	0.40196	0.3	0.043	2.12813e-119	g3_ap2y_RSeT_induced	AJ006998.2
								chr19-5128357-5129196	7.35588e-125	0.429309	0.209	0.017	2.22203e-119	g3_ap2y_RSeT_induced	KDM4B
								chr1-245648754-245649609	7.44667e-125	0.420509	0.207	0.016	2.24946e-119	g3_ap2y_RSeT_induced	KIF26B
								chr19-54316400-54317987	7.74038e-125	0.370179	0.428	0.09	2.33818e-119	g3_ap2y_RSeT_induced	AC008984.2
								chr6-32152997-32154919	7.97319e-125	0.352707	0.557	0.147	2.40851e-119	g3_ap2y_RSeT_induced	PPT2-EGFL8
								chr1-203290206-203291107	8.62643e-125	0.386747	0.395	0.079	2.60584e-119	g3_ap2y_RSeT_induced	LINC01353
								chr1-26418273-26419482	8.94395e-125	0.343569	0.508	0.124	2.70175e-119	g3_ap2y_RSeT_induced	LIN28A
								chr15-58440508-58441213	9.08101e-125	0.416299	0.202	0.015	2.74316e-119	g3_ap2y_RSeT_induced	ALDH1A2
								chr2-178211139-178212358	9.53948e-125	0.37445	0.307	0.045	2.88165e-119	g3_ap2y_RSeT_induced	OSBPL6
								chr4-138241402-138242679	1.01991e-124	0.380996	0.376	0.07	3.08092e-119	g3_ap2y_RSeT_induced	SLC7A11
								chr7-104944754-104945513	1.02325e-124	0.399966	0.348	0.06	3.09101e-119	g3_ap2y_RSeT_induced	RP11-325F22.2
								chr2-74834342-74835736	1.13486e-124	0.353456	0.494	0.119	3.42814e-119	g3_ap2y_RSeT_induced	HK2
								chr5-1840737-1841562	1.2156e-124	0.435495	0.18	0.01	3.67203e-119	g3_ap2y_RSeT_induced	CTD-2194D22.2
								chr6-34234799-34236953	1.33101e-124	0.34565	0.733	0.246	4.02067e-119	g3_ap2y_RSeT_induced	HMGA1
								chr1-23598120-23599019	1.38241e-124	0.404817	0.324	0.052	4.17594e-119	g3_ap2y_RSeT_induced	MDS2
								chr4-4640683-4641084	1.57181e-124	0.457639	0.171	0.008	4.74806e-119	g3_ap2y_RSeT_induced	STX18
								chr17-41800516-41801895	1.58164e-124	0.363912	0.452	0.101	4.77775e-119	g3_ap2y_RSeT_induced	P3H4
								chr5-1930483-1931954	1.60006e-124	0.4009	0.417	0.088	4.83339e-119	g3_ap2y_RSeT_induced	RP11-259O2.1
								chr15-67043996-67044740	1.82843e-124	0.419383	0.182	0.011	5.52326e-119	g3_ap2y_RSeT_induced	SMAD3
								chr18-58848606-58849088	1.9004e-124	0.429286	0.193	0.013	5.74066e-119	g3_ap2y_RSeT_induced	ZNF532
								chr22-38096980-38098409	1.94351e-124	0.367748	0.364	0.065	5.87087e-119	g3_ap2y_RSeT_induced	BAIAP2L2
								chr2-66574735-66576738	2.06357e-124	0.355013	0.455	0.102	6.23355e-119	g3_ap2y_RSeT_induced	AC007392.3
								chr22-40176834-40177331	2.15781e-124	0.409491	0.239	0.025	6.51822e-119	g3_ap2y_RSeT_induced	TNRC6B
								chr1-26165494-26165871	2.22974e-124	0.429586	0.206	0.016	6.7355e-119	g3_ap2y_RSeT_induced	RP11-96L14.8
								chr19-53878931-53879835	2.34477e-124	0.359726	0.486	0.117	7.08298e-119	g3_ap2y_RSeT_induced	PRKCG
								chr2-25269939-25270648	2.38519e-124	0.44678	0.22	0.02	7.20508e-119	g3_ap2y_RSeT_induced	DNMT3A
								chr22-35561730-35562395	2.41891e-124	0.437082	0.162	0.006	7.30694e-119	g3_ap2y_RSeT_induced	RASD2
								chr19-45882680-45883596	2.47417e-124	0.387211	0.439	0.096	7.47389e-119	g3_ap2y_RSeT_induced	IRF2BP1
								chr1-22250716-22251107	2.57488e-124	0.430303	0.151	0.004	7.7781e-119	g3_ap2y_RSeT_induced	WNT4
								chr18-57209689-57211020	3.06343e-124	0.440531	0.224	0.021	9.2539e-119	g3_ap2y_RSeT_induced	CTD-2526M8.2
								chr16-85330748-85331038	3.25862e-124	0.424637	0.246	0.027	9.84351e-119	g3_ap2y_RSeT_induced	GSE1
								chr22-49970749-49971957	3.37486e-124	0.409886	0.327	0.053	1.01946e-118	g3_ap2y_RSeT_induced	PIM3
								chr5-35337465-35338450	3.4255e-124	0.391168	0.278	0.036	1.03476e-118	g3_ap2y_RSeT_induced	PRLR
								chr19-52689481-52691165	3.58667e-124	0.373474	0.493	0.121	1.08345e-118	g3_ap2y_RSeT_induced	ZNF83
								chr11-65574076-65574714	3.64057e-124	0.379805	0.417	0.088	1.09973e-118	g3_ap2y_RSeT_induced	FAM89B
								chr3-13548587-13549816	3.6823e-124	0.378545	0.476	0.112	1.11233e-118	g3_ap2y_RSeT_induced	FBLN2
								chr9-971586-972456	3.85168e-124	0.383353	0.367	0.067	1.1635e-118	g3_ap2y_RSeT_induced	DMRT1
								chr7-4791834-4793171	3.95483e-124	0.38262	0.477	0.112	1.19466e-118	g3_ap2y_RSeT_induced	AP5Z1
								chr2-233360305-233361646	3.98698e-124	0.447055	0.19	0.013	1.20437e-118	g3_ap2y_RSeT_induced	DGKD
								chr8-109737455-109738031	4.22269e-124	0.446291	0.197	0.014	1.27557e-118	g3_ap2y_RSeT_induced	SYBU
								chr13-48873446-48874609	4.31987e-124	0.412478	0.239	0.025	1.30493e-118	g3_ap2y_RSeT_induced	FNDC3A
								chr1-156129821-156130582	4.52669e-124	0.389381	0.406	0.083	1.3674e-118	g3_ap2y_RSeT_induced	LMNA
								chr6-138086385-138087164	4.56768e-124	0.436222	0.215	0.019	1.37979e-118	g3_ap2y_RSeT_induced	PERP
								chr6-44002057-44003670	4.59925e-124	0.364355	0.481	0.114	1.38932e-118	g3_ap2y_RSeT_induced	C6orf223
								chr19-8050049-8051110	4.79687e-124	0.344572	0.52	0.13	1.44902e-118	g3_ap2y_RSeT_induced	CCL25
								chr18-80104031-80104840	4.9218e-124	0.424951	0.197	0.014	1.48676e-118	g3_ap2y_RSeT_induced	ADNP2
								chr11-62545108-62546202	5.12639e-124	0.348067	0.465	0.105	1.54856e-118	g3_ap2y_RSeT_induced	AHNAK
								chr8-3245133-3245740	5.2573e-124	0.412641	0.278	0.036	1.5881e-118	g3_ap2y_RSeT_induced	CSMD1
								chr10-44910936-44911487	5.37078e-124	0.4444	0.19	0.013	1.62238e-118	g3_ap2y_RSeT_induced	TMEM72
								chr11-75582885-75584505	5.65306e-124	0.361767	0.477	0.113	1.70765e-118	g3_ap2y_RSeT_induced	MAP6
								chr18-9741773-9742524	6.16762e-124	0.416636	0.171	0.008	1.86309e-118	g3_ap2y_RSeT_induced	RAB31
								chr19-45506196-45507851	6.34627e-124	0.343018	0.597	0.168	1.91705e-118	g3_ap2y_RSeT_induced	VASP
								chr17-31074749-31075496	6.55472e-124	0.427719	0.2	0.015	1.98002e-118	g3_ap2y_RSeT_induced	NF1
								chr17-50150785-50152494	6.94735e-124	0.356654	0.532	0.136	2.09863e-118	g3_ap2y_RSeT_induced	PPP1R9B
								chr1-1304570-1305146	7.85885e-124	0.413495	0.273	0.035	2.37397e-118	g3_ap2y_RSeT_induced	ACAP3
								chr9-33381134-33381841	7.91986e-124	0.415138	0.253	0.029	2.3924e-118	g3_ap2y_RSeT_induced	AQP7
								chr19-8608928-8609928	8.44367e-124	0.382404	0.372	0.069	2.55063e-118	g3_ap2y_RSeT_induced	ADAMTS10
								chr19-40403355-40404637	8.60857e-124	0.341792	0.545	0.141	2.60044e-118	g3_ap2y_RSeT_induced	PRX
								chr15-39530554-39531426	1.00121e-123	0.442711	0.192	0.013	3.0244e-118	g3_ap2y_RSeT_induced	RP11-27M9.1
								chr10-133100890-133101524	1.02549e-123	0.398599	0.293	0.041	3.09777e-118	g3_ap2y_RSeT_induced	ADGRA1
								chr1-25858662-25859885	1.05261e-123	0.364359	0.458	0.104	3.17967e-118	g3_ap2y_RSeT_induced	AUNIP
								chr20-33663085-33663989	1.09211e-123	0.368931	0.509	0.126	3.29901e-118	g3_ap2y_RSeT_induced	C20orf144
								chr6-138795615-138796455	1.10079e-123	0.398864	0.323	0.052	3.32522e-118	g3_ap2y_RSeT_induced	ECT2L
								chr12-31958782-31960154	1.14739e-123	0.362686	0.521	0.132	3.466e-118	g3_ap2y_RSeT_induced	KIAA1551
								chr5-107670842-107673052	1.24927e-123	0.340148	0.57	0.154	3.77373e-118	g3_ap2y_RSeT_induced	EFNA5
								chr1-202034461-202035221	1.26174e-123	0.427328	0.186	0.012	3.81141e-118	g3_ap2y_RSeT_induced	ELF3
								chr2-234983527-234984146	1.32864e-123	0.431831	0.174	0.009	4.01351e-118	g3_ap2y_RSeT_induced	SH3BP4
								chr11-9363043-9364855	1.41853e-123	0.378334	0.531	0.142	4.28503e-118	g3_ap2y_RSeT_induced	IPO7
								chr11-65850789-65851699	1.56835e-123	0.407267	0.272	0.035	4.73762e-118	g3_ap2y_RSeT_induced	SNX32
								chr17-57898487-57899469	1.58653e-123	0.427479	0.304	0.046	4.79253e-118	g3_ap2y_RSeT_induced	CUEDC1
								chr1-156290966-156292023	1.69692e-123	0.391529	0.354	0.063	5.12599e-118	g3_ap2y_RSeT_induced	TMEM79
								chr12-31368602-31369341	1.85021e-123	0.415254	0.228	0.022	5.58905e-118	g3_ap2y_RSeT_induced	RP11-771K4.1
								chr10-11898213-11898876	1.91044e-123	0.452873	0.186	0.012	5.77099e-118	g3_ap2y_RSeT_induced	UPF2
								chr10-17228137-17230704	1.91318e-123	0.357422	0.589	0.167	5.77926e-118	g3_ap2y_RSeT_induced	VIM
								chr2-97662509-97664614	1.92464e-123	0.33964	0.67	0.204	5.81389e-118	g3_ap2y_RSeT_induced	ACTR1B
								chr22-39360728-39361394	2.10836e-123	0.430515	0.179	0.01	6.36886e-118	g3_ap2y_RSeT_induced	SYNGR1
								chr1-45326537-45328107	2.11966e-123	0.369885	0.414	0.086	6.40298e-118	g3_ap2y_RSeT_induced	HPDL
								chr9-127121554-127123292	2.22451e-123	0.38582	0.361	0.065	6.71972e-118	g3_ap2y_RSeT_induced	ANGPTL2
								chr3-35505041-35505804	2.37415e-123	0.419346	0.274	0.036	7.17173e-118	g3_ap2y_RSeT_induced	ARPP21
								chr11-65872043-65873968	2.39228e-123	0.333234	0.6	0.168	7.22649e-118	g3_ap2y_RSeT_induced	EFEMP2
								chr20-46117593-46118874	2.40968e-123	0.380827	0.37	0.069	7.27905e-118	g3_ap2y_RSeT_induced	CD40
								chr12-93741577-93742925	2.47059e-123	0.345804	0.507	0.124	7.46306e-118	g3_ap2y_RSeT_induced	CRADD
								chr7-151113293-151113596	2.48164e-123	0.433079	0.184	0.011	7.49643e-118	g3_ap2y_RSeT_induced	AGAP3
								chr5-139745209-139747664	2.64469e-123	0.324431	0.563	0.149	7.98899e-118	g3_ap2y_RSeT_induced	CTB-35F21.2
								chr2-138492978-138493734	2.90864e-123	0.438008	0.146	0.004	8.78631e-118	g3_ap2y_RSeT_induced	AC097721.2
								chr20-63738778-63741299	3.09128e-123	0.340126	0.643	0.191	9.33802e-118	g3_ap2y_RSeT_induced	LIME1
								chr1-159915931-159916990	3.12522e-123	0.410071	0.354	0.065	9.44054e-118	g3_ap2y_RSeT_induced	TAGLN2
								chr19-11421190-11422742	3.21271e-123	0.345587	0.507	0.123	9.70482e-118	g3_ap2y_RSeT_induced	CCDC151
								chr7-151067953-151068461	3.21626e-123	0.433874	0.153	0.005	9.71554e-118	g3_ap2y_RSeT_induced	SLC4A2
								chr12-64730433-64731275	3.23221e-123	0.435107	0.147	0.004	9.76374e-118	g3_ap2y_RSeT_induced	GNS
								chr22-21044964-21046305	3.26056e-123	0.369229	0.432	0.094	9.84936e-118	g3_ap2y_RSeT_induced	LRRC74B
								chr12-29148231-29150181	3.70408e-123	0.360375	0.384	0.074	1.11891e-117	g3_ap2y_RSeT_induced	FAR2
								chr6-42910916-42912088	4.20976e-123	0.3797	0.39	0.078	1.27167e-117	g3_ap2y_RSeT_induced	PTCRA
								chr19-48738404-48739327	4.26021e-123	0.351036	0.562	0.152	1.28691e-117	g3_ap2y_RSeT_induced	RASIP1
								chr19-2474597-2475030	4.43647e-123	0.401492	0.368	0.069	1.34015e-117	g3_ap2y_RSeT_induced	GADD45B
								chr11-72740973-72741824	4.51529e-123	0.439419	0.184	0.011	1.36396e-117	g3_ap2y_RSeT_induced	ARAP1
								chr6-8180216-8180718	4.90253e-123	0.434741	0.208	0.018	1.48094e-117	g3_ap2y_RSeT_induced	EEF1E1
								chr10-93437306-93439255	5.17477e-123	0.376974	0.452	0.104	1.56317e-117	g3_ap2y_RSeT_induced	MYOF
								chr8-28351110-28352158	5.53772e-123	0.420304	0.233	0.024	1.67281e-117	g3_ap2y_RSeT_induced	ZNF395
								chr6-7050835-7052928	5.67279e-123	0.34407	0.525	0.134	1.71361e-117	g3_ap2y_RSeT_induced	RREB1
								chr12-119096400-119097173	5.88871e-123	0.435259	0.166	0.008	1.77884e-117	g3_ap2y_RSeT_induced	SRRM4
								chr2-8678715-8679383	6.05396e-123	0.37016	0.526	0.137	1.82875e-117	g3_ap2y_RSeT_induced	ID2
								chr22-27670145-27671434	6.55343e-123	0.370954	0.432	0.094	1.97964e-117	g3_ap2y_RSeT_induced	RP1-213J1P__B.1
								chr9-91886199-91887101	7.00358e-123	0.411124	0.267	0.033	2.11561e-117	g3_ap2y_RSeT_induced	ROR2
								chr16-85234414-85236214	7.23217e-123	0.340798	0.61	0.175	2.18466e-117	g3_ap2y_RSeT_induced	GSE1
								chr20-34311222-34313026	7.79063e-123	0.339231	0.616	0.179	2.35336e-117	g3_ap2y_RSeT_induced	AHCY
								chr17-44627975-44629279	8.21827e-123	0.390511	0.344	0.059	2.48254e-117	g3_ap2y_RSeT_induced	LINC01180
								chr17-65515294-65516937	8.60437e-123	0.417978	0.203	0.016	2.59918e-117	g3_ap2y_RSeT_induced	AXIN2
								chr1-150162191-150163719	9.02589e-123	0.364475	0.426	0.091	2.7265e-117	g3_ap2y_RSeT_induced	PLEKHO1
								chr17-19647196-19649233	9.45114e-123	0.35798	0.584	0.163	2.85496e-117	g3_ap2y_RSeT_induced	ALDH3A2
								chr6-147438632-147439790	9.80326e-123	0.372533	0.329	0.054	2.96133e-117	g3_ap2y_RSeT_induced	STXBP5
								chr1-145465093-145465825	1.06199e-122	0.394187	0.341	0.059	3.20801e-117	g3_ap2y_RSeT_induced	NBPF20
								chr22-30287852-30288380	1.09211e-122	0.386734	0.351	0.062	3.29902e-117	g3_ap2y_RSeT_induced	GATSL3
								chr1-1347732-1348326	1.20032e-122	0.438592	0.235	0.025	3.62588e-117	g3_ap2y_RSeT_induced	DVL1
								chr2-241354552-241355525	1.31982e-122	0.399001	0.338	0.057	3.98686e-117	g3_ap2y_RSeT_induced	2022-09-02
								chr19-38975083-38976848	1.45063e-122	0.354391	0.479	0.113	4.38201e-117	g3_ap2y_RSeT_induced	FBXO17
								chr17-2023446-2025825	1.76101e-122	0.350995	0.499	0.122	5.31959e-117	g3_ap2y_RSeT_induced	RTN4RL1
								chr13-40788877-40790243	1.78353e-122	0.358344	0.493	0.121	5.38763e-117	g3_ap2y_RSeT_induced	SLC25A15
								chr8-11066768-11067354	1.90963e-122	0.432102	0.173	0.009	5.76854e-117	g3_ap2y_RSeT_induced	AF131215.6
								chr7-1368232-1369706	1.92287e-122	0.338002	0.554	0.147	5.80852e-117	g3_ap2y_RSeT_induced	MICALL2
								chr4-924558-925055	2.07818e-122	0.427821	0.169	0.008	6.27769e-117	g3_ap2y_RSeT_induced	GAK
								chr18-44651328-44652293	2.09997e-122	0.450899	0.175	0.01	6.34352e-117	g3_ap2y_RSeT_induced	RP11-456K23.1
								chr19-50383465-50384764	2.119e-122	0.342711	0.608	0.175	6.40098e-117	g3_ap2y_RSeT_induced	POLD1
								chr6-7173613-7174354	2.13921e-122	0.418452	0.264	0.033	6.46205e-117	g3_ap2y_RSeT_induced	RREB1
								chr19-36150991-36152636	2.14049e-122	0.415871	0.257	0.031	6.46592e-117	g3_ap2y_RSeT_induced	COX7A1
								chr1-10703950-10704996	2.64459e-122	0.404188	0.316	0.05	7.98867e-117	g3_ap2y_RSeT_induced	CASZ1
								chr11-19953244-19953682	2.66065e-122	0.425886	0.197	0.015	8.03717e-117	g3_ap2y_RSeT_induced	NAV2
								chr10-73494993-73496277	2.71963e-122	0.344166	0.521	0.131	8.21535e-117	g3_ap2y_RSeT_induced	PPP3CB
								chr11-67504149-67505562	3.3597e-122	0.342026	0.501	0.123	1.01489e-116	g3_ap2y_RSeT_induced	PITPNM1
								chr22-44701596-44703224	3.67272e-122	0.354147	0.545	0.143	1.10944e-116	g3_ap2y_RSeT_induced	PRR5
								chr20-300881-301440	3.69766e-122	0.40322	0.23	0.023	1.11697e-116	g3_ap2y_RSeT_induced	ZCCHC3
								chr16-56281193-56281878	3.87119e-122	0.386702	0.305	0.046	1.16939e-116	g3_ap2y_RSeT_induced	GNAO1
								chr1-68291650-68292260	4.55147e-122	0.429031	0.219	0.02	1.37489e-116	g3_ap2y_RSeT_induced	WLS
								chr6-43089610-43090812	4.65501e-122	0.409406	0.3	0.045	1.40617e-116	g3_ap2y_RSeT_induced	PTK7
								chr11-129215436-129216311	4.8628e-122	0.428121	0.223	0.021	1.46894e-116	g3_ap2y_RSeT_induced	ARHGAP32
								chr1-18722186-18722751	4.87908e-122	0.416116	0.142	0.003	1.47385e-116	g3_ap2y_RSeT_induced	PAX7
								chr4-1309050-1310043	5.02287e-122	0.35076	0.447	0.1	1.51729e-116	g3_ap2y_RSeT_induced	MAEA
								chr3-30084702-30085999	5.34034e-122	0.382364	0.339	0.057	1.61319e-116	g3_ap2y_RSeT_induced	RBMS3
								chr15-60397035-60398320	5.41541e-122	0.346308	0.52	0.133	1.63586e-116	g3_ap2y_RSeT_induced	ANXA2
								chr16-51538552-51539444	5.69998e-122	0.424923	0.179	0.011	1.72183e-116	g3_ap2y_RSeT_induced	RP11-437L7.1
								chr12-85279373-85280959	6.14386e-122	0.354349	0.497	0.121	1.85591e-116	g3_ap2y_RSeT_induced	ALX1
								chr12-57865002-57865714	6.27226e-122	0.410558	0.288	0.041	1.8947e-116	g3_ap2y_RSeT_induced	RP11-620J15.2
								chr11-47213979-47215609	6.38131e-122	0.332172	0.496	0.119	1.92764e-116	g3_ap2y_RSeT_induced	DDB2
								chr17-4576420-4577320	6.80436e-122	0.41161	0.222	0.021	2.05543e-116	g3_ap2y_RSeT_induced	RP11-141J13.3
								chr14-22835998-22838767	6.81427e-122	0.376527	0.444	0.1	2.05843e-116	g3_ap2y_RSeT_induced	MMP14
								chr1-151993073-151994660	6.88028e-122	0.3631	0.485	0.116	2.07837e-116	g3_ap2y_RSeT_induced	S100A10
								chr17-17662872-17663720	7.94262e-122	0.416037	0.236	0.025	2.39928e-116	g3_ap2y_RSeT_induced	SMCR2
								chr2-10121753-10123213	7.94843e-122	0.324552	0.536	0.138	2.40103e-116	g3_ap2y_RSeT_induced	RRM2
								chr3-156825532-156826961	8.071e-122	0.366273	0.446	0.1	2.43805e-116	g3_ap2y_RSeT_induced	LEKR1
								chr8-22561091-22562143	8.11972e-122	0.381197	0.373	0.071	2.45277e-116	g3_ap2y_RSeT_induced	SORBS3
								chr14-76918257-76919440	8.33167e-122	0.422231	0.259	0.032	2.5168e-116	g3_ap2y_RSeT_induced	RP11-488C13.4
								chr6-24399995-24401095	8.80264e-122	0.38376	0.453	0.104	2.65907e-116	g3_ap2y_RSeT_induced	MRS2
								chr8-139842289-139842839	9.1311e-122	0.440516	0.226	0.022	2.75829e-116	g3_ap2y_RSeT_induced	TRAPPC9
								chr18-74597092-74598879	9.42602e-122	0.345564	0.568	0.154	2.84738e-116	g3_ap2y_RSeT_induced	ZNF407
								chr1-39268139-39269301	9.46824e-122	0.398737	0.266	0.034	2.86013e-116	g3_ap2y_RSeT_induced	MACF1
								chr19-45423105-45424536	9.67736e-122	0.346757	0.596	0.17	2.9233e-116	g3_ap2y_RSeT_induced	ERCC1
								chr3-126287228-126288141	1.00413e-121	0.37658	0.366	0.068	3.03324e-116	g3_ap2y_RSeT_induced	RP11-71E19.1
								chr7-151113826-151114256	1.01289e-121	0.417769	0.152	0.005	3.0597e-116	g3_ap2y_RSeT_induced	AGAP3
								chr3-61560499-61562001	1.04735e-121	0.352797	0.583	0.162	3.16378e-116	g3_ap2y_RSeT_induced	PTPRG
								chr12-114683507-114685015	1.12464e-121	0.342355	0.599	0.171	3.39728e-116	g3_ap2y_RSeT_induced	TBX3
								chr12-52873786-52874599	1.16034e-121	0.396656	0.311	0.049	3.50511e-116	g3_ap2y_RSeT_induced	KRT8
								chr9-127896944-127897701	1.16571e-121	0.395258	0.304	0.046	3.52132e-116	g3_ap2y_RSeT_induced	ST6GALNAC6
								chr19-14449992-14451057	1.1742e-121	0.365529	0.431	0.093	3.54699e-116	g3_ap2y_RSeT_induced	PKN1
								chr12-569537-571246	1.18815e-121	0.368318	0.452	0.103	3.58911e-116	g3_ap2y_RSeT_induced	NINJ2
								chr19-1064121-1065170	1.20092e-121	0.376942	0.39	0.078	3.62769e-116	g3_ap2y_RSeT_induced	ABCA7
								chr2-25250373-25252922	1.21183e-121	0.34201	0.65	0.196	3.66066e-116	g3_ap2y_RSeT_induced	DNMT3A
								chr19-40413145-40413759	1.26818e-121	0.405192	0.259	0.032	3.83087e-116	g3_ap2y_RSeT_induced	PRX
								chr17-75632882-75634457	1.30875e-121	0.381537	0.424	0.092	3.95342e-116	g3_ap2y_RSeT_induced	SMIM5
								chr6-73513540-73514952	1.31348e-121	0.388002	0.333	0.056	3.9677e-116	g3_ap2y_RSeT_induced	EEF1A1
								chr17-6650983-6652249	1.41441e-121	0.389108	0.483	0.118	4.27259e-116	g3_ap2y_RSeT_induced	C17orf100
								chr15-42091509-42093163	1.51284e-121	0.430619	0.263	0.034	4.56992e-116	g3_ap2y_RSeT_induced	PLA2G4D
								chr17-38875695-38875968	1.52775e-121	0.422796	0.165	0.008	4.61496e-116	g3_ap2y_RSeT_induced	LASP1
								chr6-33771043-33772183	1.65072e-121	0.369567	0.397	0.08	4.98642e-116	g3_ap2y_RSeT_induced	LEMD2
								chr20-63651750-63653967	1.67456e-121	0.327011	0.578	0.155	5.05844e-116	g3_ap2y_RSeT_induced	STMN3
								chr11-57236849-57237813	1.75425e-121	0.457706	0.17	0.009	5.29918e-116	g3_ap2y_RSeT_induced	APLNR
								chr8-88088076-88088860	1.80432e-121	0.414057	0.294	0.043	5.45043e-116	g3_ap2y_RSeT_induced	MMP16
								chr1-47532903-47533894	1.83011e-121	0.390502	0.345	0.061	5.52833e-116	g3_ap2y_RSeT_induced	FOXD2
								chr4-38723809-38724609	1.94514e-121	0.426379	0.185	0.012	5.8758e-116	g3_ap2y_RSeT_induced	KLF3
								chr2-64859136-64860164	1.95474e-121	0.377683	0.397	0.08	5.90479e-116	g3_ap2y_RSeT_induced	AC007880.1
								chr16-30895727-30897284	1.95966e-121	0.351297	0.528	0.136	5.91968e-116	g3_ap2y_RSeT_induced	CTF1
								chr6-157985498-157986467	2.00291e-121	0.428534	0.261	0.033	6.05032e-116	g3_ap2y_RSeT_induced	SYNJ2
								chr20-33673504-33675137	2.00994e-121	0.346307	0.647	0.197	6.07156e-116	g3_ap2y_RSeT_induced	NECAB3
								chr10-29142461-29143795	2.08949e-121	0.417946	0.361	0.068	6.31186e-116	g3_ap2y_RSeT_induced	LYZL1
								chr14-104724985-104725834	2.19272e-121	0.387926	0.296	0.043	6.62369e-116	g3_ap2y_RSeT_induced	ADSSL1
								chr19-55368738-55370715	2.24734e-121	0.346942	0.512	0.128	6.78867e-116	g3_ap2y_RSeT_induced	IL11
								chr10-90930979-90931620	2.28193e-121	0.411543	0.285	0.041	6.89317e-116	g3_ap2y_RSeT_induced	ANKRD1
								chr1-154432012-154433326	2.31994e-121	0.416313	0.196	0.015	7.00797e-116	g3_ap2y_RSeT_induced	IL6R
								chr11-62671027-62672557	2.322e-121	0.355251	0.437	0.097	7.0142e-116	g3_ap2y_RSeT_induced	UQCC3
								chr4-138978085-138978981	2.42444e-121	0.448831	0.226	0.023	7.32364e-116	g3_ap2y_RSeT_induced	NOCT
								chr5-178115911-178116518	2.49344e-121	0.409789	0.258	0.032	7.53209e-116	g3_ap2y_RSeT_induced	N4BP3
								chr11-73331157-73331720	2.51348e-121	0.405701	0.25	0.029	7.59261e-116	g3_ap2y_RSeT_induced	ARHGEF17
								chr19-45078865-45080280	2.5833e-121	0.34466	0.508	0.127	7.80354e-116	g3_ap2y_RSeT_induced	GEMIN7
								chr15-67914631-67915355	2.61068e-121	0.428222	0.176	0.01	7.88623e-116	g3_ap2y_RSeT_induced	RP11-34F13.3
								chr16-4944719-4945158	2.67295e-121	0.412815	0.203	0.016	8.07434e-116	g3_ap2y_RSeT_induced	PPL
								chr1-35769182-35770322	2.84722e-121	0.351159	0.579	0.161	8.60077e-116	g3_ap2y_RSeT_induced	CLSPN
								chr2-74439838-74441354	2.95023e-121	0.336467	0.531	0.137	8.91194e-116	g3_ap2y_RSeT_induced	RTKN
								chr15-66621418-66622535	3.15999e-121	0.395774	0.285	0.04	9.54559e-116	g3_ap2y_RSeT_induced	LINC01169
								chr10-21758185-21758839	3.19714e-121	0.44601	0.192	0.014	9.6578e-116	g3_ap2y_RSeT_induced	DNAJC1
								chr4-38318752-38319397	3.30965e-121	0.389613	0.318	0.051	9.99766e-116	g3_ap2y_RSeT_induced	RP11-600L4.1
								chr9-121651135-121652050	3.43248e-121	0.392622	0.399	0.083	1.03687e-115	g3_ap2y_RSeT_induced	DAB2IP
								chr5-151156993-151158670	3.73003e-121	0.371199	0.491	0.122	1.12675e-115	g3_ap2y_RSeT_induced	ANXA6
								chr7-128454231-128456297	3.76672e-121	0.34209	0.521	0.134	1.13784e-115	g3_ap2y_RSeT_induced	HILPDA
								chr7-70728559-70729369	4.18079e-121	0.404577	0.311	0.049	1.26292e-115	g3_ap2y_RSeT_induced	AUTS2
								chr11-12746553-12747094	4.25005e-121	0.407987	0.3	0.045	1.28384e-115	g3_ap2y_RSeT_induced	TEAD1
								chr18-55778724-55780649	4.33863e-121	0.369652	0.372	0.071	1.3106e-115	g3_ap2y_RSeT_induced	RP11-397A16.1
								chr2-8254213-8255973	4.59117e-121	0.414054	0.304	0.047	1.38688e-115	g3_ap2y_RSeT_induced	LINC00298
								chr9-96168725-96170152	4.95361e-121	0.398481	0.286	0.04	1.49637e-115	g3_ap2y_RSeT_induced	RP11-569G13.3
								chr19-55216318-55217300	5.12511e-121	0.367404	0.382	0.074	1.54817e-115	g3_ap2y_RSeT_induced	CTD-2587H24.10
								chr9-38047211-38048157	5.23764e-121	0.435819	0.267	0.035	1.58217e-115	g3_ap2y_RSeT_induced	RP11-613M10.9
								chr3-184154861-184157432	5.24727e-121	0.33249	0.534	0.138	1.58507e-115	g3_ap2y_RSeT_induced	DVL3
								chr13-81987625-81988182	5.34949e-121	0.420666	0.234	0.025	1.61595e-115	g3_ap2y_RSeT_induced	RP11-452B18.2
								chr5-159532993-159533576	5.36853e-121	0.427764	0.14	0.003	1.6217e-115	g3_ap2y_RSeT_induced	CTB-76P12.1
								chr6-35297375-35298334	5.44033e-121	0.388072	0.306	0.047	1.64339e-115	g3_ap2y_RSeT_induced	DEF6
								chr9-136800851-136801407	5.56087e-121	0.385792	0.36	0.067	1.6798e-115	g3_ap2y_RSeT_induced	CCDC183
								chr4-1792531-1793887	5.77424e-121	0.347686	0.584	0.165	1.74426e-115	g3_ap2y_RSeT_induced	FGFR3
								chr19-52723578-52724831	5.80523e-121	0.420478	0.168	0.008	1.75362e-115	g3_ap2y_RSeT_induced	ZNF611
								chr12-121582539-121583052	5.84133e-121	0.404674	0.355	0.065	1.76453e-115	g3_ap2y_RSeT_induced	RP13-941N14.1
								chr6-154932523-154933062	6.19542e-121	0.415639	0.175	0.01	1.87149e-115	g3_ap2y_RSeT_induced	TIAM2
								chr2-167406285-167407016	6.21451e-121	0.432866	0.219	0.021	1.87725e-115	g3_ap2y_RSeT_induced	AC074363.1
								chr10-22658690-22659227	7.20874e-121	0.434208	0.146	0.004	2.17759e-115	g3_ap2y_RSeT_induced	PIP4K2A
								chr19-2384846-2385625	7.25762e-121	0.414016	0.284	0.04	2.19235e-115	g3_ap2y_RSeT_induced	TMPRSS9
								chr1-160168854-160170248	7.26068e-121	0.369536	0.367	0.068	2.19328e-115	g3_ap2y_RSeT_induced	ATP1A4
								chr10-110501110-110501516	7.28076e-121	0.411874	0.181	0.011	2.19934e-115	g3_ap2y_RSeT_induced	DUSP5
								chr17-41535968-41536475	7.32022e-121	0.434945	0.149	0.005	2.21126e-115	g3_ap2y_RSeT_induced	KRT19
								chr8-4515578-4516744	7.41945e-121	0.452411	0.153	0.006	2.24124e-115	g3_ap2y_RSeT_induced	CSMD1
								chr19-38685524-38686704	8.80519e-121	0.401903	0.267	0.035	2.65984e-115	g3_ap2y_RSeT_induced	ACTN4
								chr22-23236961-23237853	8.95934e-121	0.420148	0.202	0.016	2.7064e-115	g3_ap2y_RSeT_induced	BCR
								chr13-43057686-43058052	9.7783e-121	0.420295	0.175	0.01	2.95379e-115	g3_ap2y_RSeT_induced	DNAJC15
								chr15-57375831-57377703	1.02339e-120	0.368355	0.432	0.095	3.09141e-115	g3_ap2y_RSeT_induced	CGNL1
								chr7-75993236-75995283	1.05476e-120	0.335632	0.572	0.157	3.18617e-115	g3_ap2y_RSeT_induced	TMEM120A
								chr12-7916817-7917960	1.05765e-120	0.432051	0.212	0.019	3.19491e-115	g3_ap2y_RSeT_induced	SLC2A3
								chr20-31497823-31498471	1.06787e-120	0.419796	0.245	0.028	3.22579e-115	g3_ap2y_RSeT_induced	LINC00028
								chr3-184642453-184643704	1.19217e-120	0.443437	0.188	0.013	3.60127e-115	g3_ap2y_RSeT_induced	EPHB3
								chr19-2424701-2425619	1.19333e-120	0.37549	0.383	0.075	3.60477e-115	g3_ap2y_RSeT_induced	TMPRSS9
								chr1-201941367-201942284	1.22651e-120	0.371609	0.399	0.082	3.70498e-115	g3_ap2y_RSeT_induced	LMOD1
								chr13-31914695-31915764	1.23073e-120	0.428638	0.187	0.013	3.71774e-115	g3_ap2y_RSeT_induced	LINC01073
								chr19-19119854-19121399	1.30525e-120	0.333252	0.596	0.17	3.94285e-115	g3_ap2y_RSeT_induced	TMEM161A
								chr14-105088058-105088611	1.33863e-120	0.421665	0.235	0.025	4.04368e-115	g3_ap2y_RSeT_induced	RP11-44N21.1
								chr20-46945281-46946061	1.58649e-120	0.420942	0.155	0.006	4.79242e-115	g3_ap2y_RSeT_induced	EYA2
								chr1-162696208-162696967	1.67456e-120	0.391576	0.264	0.033	5.05845e-115	g3_ap2y_RSeT_induced	DDR2
								chr12-48037007-48038074	1.83948e-120	0.398685	0.302	0.046	5.55663e-115	g3_ap2y_RSeT_induced	RP1-228P16.8
								chr19-49584860-49585436	1.90073e-120	0.40477	0.266	0.034	5.74164e-115	g3_ap2y_RSeT_induced	NOSIP
								chr9-136991764-136992952	1.93638e-120	0.358739	0.497	0.125	5.84933e-115	g3_ap2y_RSeT_induced	C9orf142
								chr19-16075876-16077079	1.97897e-120	0.341102	0.507	0.126	5.97801e-115	g3_ap2y_RSeT_induced	TPM4
								chr8-143951769-143954049	2.01913e-120	0.343491	0.689	0.223	6.09932e-115	g3_ap2y_RSeT_induced	PLEC
								chr2-48415104-48416345	2.03534e-120	0.414701	0.184	0.012	6.14826e-115	g3_ap2y_RSeT_induced	RP11-191L17.1
								chr17-7260951-7262046	2.16795e-120	0.381806	0.373	0.072	6.54886e-115	g3_ap2y_RSeT_induced	RP1-4G17.5
								chr19-8148352-8150003	2.27177e-120	0.346411	0.459	0.106	6.86247e-115	g3_ap2y_RSeT_induced	FBN3
								chr3-194212138-194213633	2.45117e-120	0.395124	0.361	0.068	7.40439e-115	g3_ap2y_RSeT_induced	RP11-513G11.4
								chr10-71234524-71235707	2.5413e-120	0.422443	0.214	0.02	7.67667e-115	g3_ap2y_RSeT_induced	UNC5B
								chr1-44808315-44808664	2.56413e-120	0.412579	0.235	0.025	7.74561e-115	g3_ap2y_RSeT_induced	BTBD19
								chr2-232330027-232330610	2.58812e-120	0.42931	0.176	0.01	7.81808e-115	g3_ap2y_RSeT_induced	DIS3L2
								chr2-219285551-219286751	2.58947e-120	0.398423	0.286	0.041	7.82215e-115	g3_ap2y_RSeT_induced	DNAJB2
								chr6-151044575-151045977	2.68917e-120	0.412482	0.285	0.041	8.12334e-115	g3_ap2y_RSeT_induced	MTHFD1L
								chr17-7444775-7445952	2.91575e-120	0.361296	0.452	0.104	8.80778e-115	g3_ap2y_RSeT_induced	CHRNB1
								chr14-54773016-54774305	2.92107e-120	0.38516	0.449	0.103	8.82385e-115	g3_ap2y_RSeT_induced	SAMD4A
								chr12-54300528-54301823	3.2979e-120	0.346867	0.422	0.09	9.96216e-115	g3_ap2y_RSeT_induced	NFE2
								chr17-78351388-78352149	3.45872e-120	0.370608	0.337	0.057	1.0448e-114	g3_ap2y_RSeT_induced	AC061992.2
								chr1-150514829-150516538	3.70535e-120	0.334253	0.545	0.145	1.1193e-114	g3_ap2y_RSeT_induced	FALEC
								chr19-41352419-41354271	3.74143e-120	0.345902	0.506	0.128	1.1302e-114	g3_ap2y_RSeT_induced	TMEM91
								chr17-57954209-57955768	3.78377e-120	0.340741	0.508	0.129	1.14299e-114	g3_ap2y_RSeT_induced	CUEDC1
								chr19-10695060-10696221	4.24984e-120	0.339205	0.491	0.12	1.28377e-114	g3_ap2y_RSeT_induced	ILF3
								chr10-32139099-32139895	4.26686e-120	0.405339	0.237	0.026	1.28891e-114	g3_ap2y_RSeT_induced	KIF5B
								chr3-5186935-5189238	4.75795e-120	0.347294	0.638	0.196	1.43726e-114	g3_ap2y_RSeT_induced	EDEM1
								chr3-185786137-185786704	5.01677e-120	0.393614	0.289	0.042	1.51545e-114	g3_ap2y_RSeT_induced	IGF2BP2
								chr4-182240079-182240998	5.54596e-120	0.430785	0.237	0.027	1.6753e-114	g3_ap2y_RSeT_induced	TENM3
								chr11-68763112-68764640	5.61362e-120	0.436214	0.24	0.027	1.69574e-114	g3_ap2y_RSeT_induced	CPT1A
								chr16-85553140-85553762	6.83471e-120	0.382032	0.376	0.073	2.0646e-114	g3_ap2y_RSeT_induced	GSE1
								chr17-58678891-58680035	6.87247e-120	0.394887	0.295	0.043	2.07601e-114	g3_ap2y_RSeT_induced	TEX14
								chr9-95048216-95049090	7.14971e-120	0.405543	0.351	0.064	2.15976e-114	g3_ap2y_RSeT_induced	C9orf3
								chr17-42153599-42156001	7.44312e-120	0.353546	0.581	0.165	2.24839e-114	g3_ap2y_RSeT_induced	CTD-2132N18.3
								chr14-103121738-103123488	7.69378e-120	0.400759	0.324	0.054	2.32411e-114	g3_ap2y_RSeT_induced	TNFAIP2
								chr17-74430553-74432621	8.03336e-120	0.338765	0.563	0.154	2.42668e-114	g3_ap2y_RSeT_induced	GPRC5C
								chr16-4371419-4372431	8.36734e-120	0.360887	0.428	0.094	2.52757e-114	g3_ap2y_RSeT_induced	VASN
								chr5-63398229-63398801	8.57903e-120	0.42518	0.159	0.007	2.59152e-114	g3_ap2y_RSeT_induced	HTR1A
								chr19-45641263-45642470	8.59237e-120	0.340239	0.487	0.118	2.59555e-114	g3_ap2y_RSeT_induced	EML2
								chr3-48472580-48473639	9.06461e-120	0.346531	0.497	0.123	2.7382e-114	g3_ap2y_RSeT_induced	SHISA5
								chr9-2745474-2746125	9.4015e-120	0.432468	0.204	0.017	2.83997e-114	g3_ap2y_RSeT_induced	PUM3
								chr16-84617195-84619115	9.45367e-120	0.33333	0.553	0.15	2.85573e-114	g3_ap2y_RSeT_induced	COTL1
								chr2-10120009-10120910	1.00251e-119	0.352439	0.454	0.105	3.02835e-114	g3_ap2y_RSeT_induced	RP11-254F7.4
								chr10-80207106-80207771	1.01808e-119	0.407327	0.316	0.051	3.07539e-114	g3_ap2y_RSeT_induced	LINC00857
								chr3-42042721-42043840	1.07017e-119	0.384896	0.34	0.06	3.23272e-114	g3_ap2y_RSeT_induced	TRAK1
								chr6-88965640-88966521	1.17611e-119	0.40463	0.246	0.028	3.55273e-114	g3_ap2y_RSeT_induced	RNGTT
								chr7-102248150-102249302	1.22574e-119	0.40604	0.316	0.051	3.70266e-114	g3_ap2y_RSeT_induced	CUX1
								chr20-44186685-44188082	1.25365e-119	0.414349	0.275	0.038	3.78697e-114	g3_ap2y_RSeT_induced	JPH2
								chr22-28923792-28924209	1.29699e-119	0.428401	0.154	0.006	3.91791e-114	g3_ap2y_RSeT_induced	ZNRF3
								chr3-52237539-52238460	1.33906e-119	0.398754	0.271	0.036	4.04498e-114	g3_ap2y_RSeT_induced	TWF2
								chr17-57948388-57949005	1.38436e-119	0.422123	0.147	0.005	4.18181e-114	g3_ap2y_RSeT_induced	CUEDC1
								chr19-38506473-38507762	1.39595e-119	0.32514	0.6	0.171	4.21682e-114	g3_ap2y_RSeT_induced	RYR1
								chr8-144522086-144523292	1.47057e-119	0.364862	0.459	0.109	4.44223e-114	g3_ap2y_RSeT_induced	LRRC24
								chr19-33022058-33023138	1.50824e-119	0.374622	0.294	0.043	4.55603e-114	g3_ap2y_RSeT_induced	RHPN2
								chr6-28865599-28867015	1.56708e-119	0.352828	0.457	0.106	4.73376e-114	g3_ap2y_RSeT_induced	LINC01623
								chr19-45404776-45406752	1.56823e-119	0.337953	0.644	0.195	4.73723e-114	g3_ap2y_RSeT_induced	CD3EAP
								chr8-33934449-33935300	1.58717e-119	0.433702	0.182	0.012	4.79445e-114	g3_ap2y_RSeT_induced	RP11-317N12.1
								chr1-7991531-7992301	1.61958e-119	0.399201	0.273	0.037	4.89235e-114	g3_ap2y_RSeT_induced	PARK7
								chr2-16102321-16103392	1.62502e-119	0.422413	0.255	0.031	4.9088e-114	g3_ap2y_RSeT_induced	AC142119.1
								chr8-48554872-48557048	1.66189e-119	0.406341	0.294	0.044	5.02017e-114	g3_ap2y_RSeT_induced	RP11-567J20.2
								chr5-135033583-135034862	1.70102e-119	0.348642	0.428	0.094	5.13837e-114	g3_ap2y_RSeT_induced	PITX1
								chr17-44095412-44096315	1.71962e-119	0.369748	0.394	0.08	5.19457e-114	g3_ap2y_RSeT_induced	HDAC5
								chr19-17841240-17843047	1.79744e-119	0.318039	0.618	0.178	5.42965e-114	g3_ap2y_RSeT_induced	JAK3
								chr1-113758655-113760078	1.90277e-119	0.34902	0.465	0.11	5.74782e-114	g3_ap2y_RSeT_induced	PHTF1
								chr1-25022089-25023263	1.91032e-119	0.415199	0.246	0.028	5.77061e-114	g3_ap2y_RSeT_induced	RP4-799D16.1
								chr6-33589634-33591115	2.06562e-119	0.403556	0.285	0.041	6.23973e-114	g3_ap2y_RSeT_induced	LINC00336
								chr7-128911356-128911992	2.07046e-119	0.398602	0.231	0.024	6.25437e-114	g3_ap2y_RSeT_induced	KCP
								chr5-151597159-151597620	2.16457e-119	0.419118	0.166	0.008	6.53865e-114	g3_ap2y_RSeT_induced	FAT2
								chr22-49450000-49451282	2.17019e-119	0.416079	0.263	0.034	6.55563e-114	g3_ap2y_RSeT_induced	C22orf34
								chr19-55487003-55487426	2.22732e-119	0.43015	0.186	0.013	6.72819e-114	g3_ap2y_RSeT_induced	NAT14
								chr5-38671906-38672865	2.26565e-119	0.417948	0.186	0.013	6.84399e-114	g3_ap2y_RSeT_induced	CTD-2196P11.2
								chr3-156815882-156817481	2.3242e-119	0.35928	0.475	0.115	7.02086e-114	g3_ap2y_RSeT_induced	LINC00886
								chr1-234599679-234600497	2.47312e-119	0.363198	0.475	0.115	7.47071e-114	g3_ap2y_RSeT_induced	IRF2BP2
								chr6-34226838-34227733	2.62328e-119	0.400285	0.266	0.035	7.92431e-114	g3_ap2y_RSeT_induced	HMGA1
								chr10-21281732-21282491	2.68261e-119	0.372775	0.339	0.059	8.10353e-114	g3_ap2y_RSeT_induced	RP11-275N1.1
								chr19-17488462-17489520	2.75463e-119	0.349495	0.497	0.123	8.32109e-114	g3_ap2y_RSeT_induced	SLC27A1
								chr8-127859602-127860329	2.87443e-119	0.410794	0.198	0.016	8.68296e-114	g3_ap2y_RSeT_induced	PVT1
								chr7-104931066-104931881	2.8989e-119	0.421163	0.267	0.035	8.75687e-114	g3_ap2y_RSeT_induced	LHFPL3-AS2
								chr17-81090673-81091234	3.37271e-119	0.412498	0.211	0.019	1.01881e-113	g3_ap2y_RSeT_induced	BAIAP2
								chr3-50245649-50246965	3.38039e-119	0.34173	0.452	0.104	1.02114e-113	g3_ap2y_RSeT_induced	GNAI2
								chr8-141205361-141207073	3.51573e-119	0.420972	0.255	0.031	1.06202e-113	g3_ap2y_RSeT_induced	SLC45A4
								chr19-49808268-49809677	3.55789e-119	0.336086	0.548	0.147	1.07475e-113	g3_ap2y_RSeT_induced	FUZ
								chr19-45492430-45493458	3.98129e-119	0.385491	0.39	0.08	1.20265e-113	g3_ap2y_RSeT_induced	RTN2
								chr9-95771472-95772830	4.369e-119	0.415848	0.293	0.044	1.31977e-113	g3_ap2y_RSeT_induced	LINC00476
								chr2-109644186-109645180	4.37692e-119	0.45145	0.252	0.032	1.32216e-113	g3_ap2y_RSeT_induced	SOWAHC
								chr13-27968398-27969589	4.71005e-119	0.369392	0.399	0.083	1.42279e-113	g3_ap2y_RSeT_induced	CDX2
								chr14-104688976-104690142	4.90118e-119	0.381033	0.404	0.086	1.48053e-113	g3_ap2y_RSeT_induced	INF2
								chr10-94544748-94546230	4.99656e-119	0.360573	0.455	0.107	1.50934e-113	g3_ap2y_RSeT_induced	HELLS
								chr19-48806381-48807478	5.01598e-119	0.402657	0.308	0.049	1.51521e-113	g3_ap2y_RSeT_induced	BCAT2
								chr7-901120-902068	5.18333e-119	0.351575	0.448	0.102	1.56576e-113	g3_ap2y_RSeT_induced	ADAP1
								chr3-177196346-177198114	5.22127e-119	0.338016	0.634	0.192	1.57722e-113	g3_ap2y_RSeT_induced	TBL1XR1
								chr3-129606075-129607358	5.81852e-119	0.345253	0.488	0.12	1.75763e-113	g3_ap2y_RSeT_induced	PLXND1
								chr7-14836447-14837009	5.9321e-119	0.416058	0.168	0.009	1.79194e-113	g3_ap2y_RSeT_induced	DGKB
								chr12-642274-643731	5.94517e-119	0.361521	0.474	0.115	1.79589e-113	g3_ap2y_RSeT_induced	NINJ2
								chr17-13750955-13751566	6.05804e-119	0.422917	0.184	0.012	1.82999e-113	g3_ap2y_RSeT_induced	COX10-AS1
								chr11-125404018-125405162	6.27755e-119	0.399676	0.288	0.042	1.8963e-113	g3_ap2y_RSeT_induced	PKNOX2
								chr15-55742171-55743747	6.58265e-119	0.358658	0.48	0.119	1.98846e-113	g3_ap2y_RSeT_induced	PRTG
								chr8-143038476-143039582	6.94325e-119	0.423639	0.283	0.041	2.09739e-113	g3_ap2y_RSeT_induced	C8orf31
								chr16-1342480-1343544	7.09685e-119	0.326177	0.597	0.17	2.14379e-113	g3_ap2y_RSeT_induced	BAIAP3
								chr10-69332887-69333618	7.21645e-119	0.431377	0.209	0.019	2.17992e-113	g3_ap2y_RSeT_induced	HK1
								chr1-42936203-42936848	7.76333e-119	0.438346	0.169	0.009	2.34511e-113	g3_ap2y_RSeT_induced	SLC2A1
								chr14-99570460-99571270	7.97335e-119	0.407248	0.242	0.028	2.40856e-113	g3_ap2y_RSeT_induced	CCDC85C
								chr8-126449097-126450141	8.10848e-119	0.387292	0.33	0.056	2.44938e-113	g3_ap2y_RSeT_induced	RP11-103H7.1
								chr17-57986879-57988878	8.18341e-119	0.327954	0.573	0.159	2.47201e-113	g3_ap2y_RSeT_induced	VEZF1
								chr19-50968098-50969678	8.3433e-119	0.408013	0.197	0.016	2.52031e-113	g3_ap2y_RSeT_induced	KLK6
								chr9-126650531-126652941	8.38224e-119	0.422033	0.344	0.064	2.53207e-113	g3_ap2y_RSeT_induced	LMX1B
								chr17-35447994-35449828	8.52192e-119	0.355569	0.425	0.092	2.57427e-113	g3_ap2y_RSeT_induced	SLFN13
								chr12-56020425-56021952	8.62583e-119	0.380823	0.349	0.064	2.60566e-113	g3_ap2y_RSeT_induced	IKZF4
								chr1-27349123-27350189	9.4516e-119	0.356083	0.441	0.1	2.8551e-113	g3_ap2y_RSeT_induced	SYTL1
								chr16-85202077-85203150	9.6565e-119	0.412557	0.196	0.015	2.917e-113	g3_ap2y_RSeT_induced	GSE1
								chr2-96637339-96638746	9.65847e-119	0.358701	0.483	0.119	2.91759e-113	g3_ap2y_RSeT_induced	KANSL3
								chr1-154961245-154962511	9.90843e-119	0.340192	0.515	0.131	2.9931e-113	g3_ap2y_RSeT_induced	PYGO2
								chr9-137280598-137281888	1.00555e-118	0.38784	0.341	0.061	3.03753e-113	g3_ap2y_RSeT_induced	TOR4A
								chr6-158536068-158537643	1.01766e-118	0.355743	0.536	0.144	3.07412e-113	g3_ap2y_RSeT_induced	TMEM181
								chr3-113166464-113167455	1.02404e-118	0.44248	0.191	0.014	3.09339e-113	g3_ap2y_RSeT_induced	RP11-572M11.3
								chr3-94258722-94259687	1.04501e-118	0.43124	0.154	0.006	3.15673e-113	g3_ap2y_RSeT_induced	NSUN3
								chr1-149938716-149939669	1.04878e-118	0.393783	0.322	0.054	3.1681e-113	g3_ap2y_RSeT_induced	OTUD7B
								chr15-75624789-75626372	1.08452e-118	0.324811	0.574	0.159	3.27607e-113	g3_ap2y_RSeT_induced	SNUPN
								chr16-68642487-68643035	1.10667e-118	0.399511	0.299	0.046	3.34299e-113	g3_ap2y_RSeT_induced	CDH3
								chr3-124586184-124587392	1.14575e-118	0.434178	0.241	0.028	3.46103e-113	g3_ap2y_RSeT_induced	KALRN
								chr7-151085708-151086740	1.22145e-118	0.368159	0.433	0.097	3.68972e-113	g3_ap2y_RSeT_induced	AGAP3
								chr15-55715243-55715887	1.2258e-118	0.412517	0.19	0.014	3.70283e-113	g3_ap2y_RSeT_induced	PRTG
								chr9-133554065-133554590	1.29942e-118	0.438099	0.175	0.01	3.92523e-113	g3_ap2y_RSeT_induced	ADAMTSL2
								chr17-76382858-76383631	1.4456e-118	0.391962	0.329	0.057	4.36681e-113	g3_ap2y_RSeT_induced	SPHK1
								chr17-29591028-29592019	1.48651e-118	0.343595	0.443	0.1	4.49039e-113	g3_ap2y_RSeT_induced	ANKRD13B
								chr3-50515498-50516917	1.65608e-118	0.353236	0.448	0.104	5.00261e-113	g3_ap2y_RSeT_induced	CACNA2D2
								chr9-129495721-129497257	1.96328e-118	0.342755	0.576	0.161	5.9306e-113	g3_ap2y_RSeT_induced	LINC00963
								chr3-62376853-62377480	2.12805e-118	0.418778	0.239	0.027	6.42833e-113	g3_ap2y_RSeT_induced	FEZF2
								chr20-36585004-36586179	2.17336e-118	0.360633	0.37	0.07	6.56521e-113	g3_ap2y_RSeT_induced	TGIF2
								chr2-118319171-118319717	2.28304e-118	0.392464	0.286	0.041	6.89651e-113	g3_ap2y_RSeT_induced	AC093901.1
								chr17-17751996-17753348	2.42811e-118	0.340356	0.561	0.154	7.33474e-113	g3_ap2y_RSeT_induced	RAI1
								chr21-45427475-45428067	2.54834e-118	0.417747	0.177	0.011	7.69791e-113	g3_ap2y_RSeT_induced	COL18A1
								chr19-1260216-1261251	2.66619e-118	0.341023	0.561	0.155	8.05393e-113	g3_ap2y_RSeT_induced	CIRBP
								chr11-117816094-117816746	2.68142e-118	0.407206	0.299	0.046	8.09992e-113	g3_ap2y_RSeT_induced	FXYD2
								chr6-43174010-43174850	2.80923e-118	0.348101	0.506	0.129	8.486e-113	g3_ap2y_RSeT_induced	SRF
								chr1-8525233-8526285	2.8431e-118	0.400598	0.282	0.04	8.58831e-113	g3_ap2y_RSeT_induced	RERE
								chr15-92808049-92809911	2.88723e-118	0.317563	0.624	0.183	8.72164e-113	g3_ap2y_RSeT_induced	FAM174B
								chr2-138275039-138275611	2.99974e-118	0.410535	0.141	0.004	9.06149e-113	g3_ap2y_RSeT_induced	AC097721.2
								chr19-46413003-46413836	3.19044e-118	0.354513	0.452	0.105	9.63754e-113	g3_ap2y_RSeT_induced	CCDC8
								chr6-41100420-41101322	3.29176e-118	0.372346	0.386	0.079	9.94362e-113	g3_ap2y_RSeT_induced	NFYA
								chr8-130357174-130359187	3.39384e-118	0.326656	0.594	0.169	1.0252e-112	g3_ap2y_RSeT_induced	ASAP1
								chr6-2988259-2989343	3.39906e-118	0.350635	0.547	0.149	1.02677e-112	g3_ap2y_RSeT_induced	NQO2
								chr16-21521348-21521990	3.40222e-118	0.378759	0.388	0.079	1.02773e-112	g3_ap2y_RSeT_induced	CTB-31N19.5
								chr12-80178503-80179889	3.57103e-118	0.414254	0.141	0.004	1.07872e-112	g3_ap2y_RSeT_induced	OTOGL
								chr22-38396615-38397546	3.73383e-118	0.377273	0.345	0.062	1.1279e-112	g3_ap2y_RSeT_induced	CSNK1E
								chr15-29114827-29116197	3.87652e-118	0.407624	0.28	0.04	1.171e-112	g3_ap2y_RSeT_induced	APBA2
								chr22-36461987-36462501	3.98326e-118	0.434791	0.184	0.013	1.20325e-112	g3_ap2y_RSeT_induced	TXN2
								chr14-99579236-99580595	3.99461e-118	0.41961	0.224	0.023	1.20667e-112	g3_ap2y_RSeT_induced	CCDC85C
								chr12-4719879-4721240	4.13619e-118	0.370229	0.327	0.055	1.24944e-112	g3_ap2y_RSeT_induced	GALNT8
								chr19-45520978-45521371	4.14676e-118	0.42581	0.152	0.006	1.25264e-112	g3_ap2y_RSeT_induced	VASP
								chr12-18895452-18896601	4.22707e-118	0.396468	0.262	0.034	1.2769e-112	g3_ap2y_RSeT_induced	CAPZA3
								chr14-102554688-102555827	4.26623e-118	0.372592	0.387	0.078	1.28873e-112	g3_ap2y_RSeT_induced	CTD-2555C10.3
								chr1-44819074-44820688	4.33532e-118	0.360814	0.42	0.092	1.3096e-112	g3_ap2y_RSeT_induced	PTCH2
								chr19-15555719-15556739	4.45667e-118	0.353734	0.442	0.101	1.34625e-112	g3_ap2y_RSeT_induced	CYP4F22
								chr19-55206758-55207458	4.49145e-118	0.411814	0.219	0.022	1.35676e-112	g3_ap2y_RSeT_induced	PTPRH
								chr19-15072834-15073790	4.49571e-118	0.424161	0.264	0.036	1.35805e-112	g3_ap2y_RSeT_induced	OR1I1
								chr1-32992318-32992803	4.7358e-118	0.431271	0.175	0.011	1.43057e-112	g3_ap2y_RSeT_induced	AK2
								chr22-32621942-32622978	4.75196e-118	0.426172	0.188	0.014	1.43545e-112	g3_ap2y_RSeT_induced	SYN3
								chr19-47471177-47472307	5.00613e-118	0.363093	0.428	0.095	1.51223e-112	g3_ap2y_RSeT_induced	SLC8A2
								chr11-15307272-15308116	5.02078e-118	0.417166	0.208	0.019	1.51666e-112	g3_ap2y_RSeT_induced	INSC
								chr17-8391657-8393133	5.10881e-118	0.417648	0.182	0.012	1.54325e-112	g3_ap2y_RSeT_induced	RNF222
								chr19-3520194-3521072	5.5243e-118	0.403327	0.197	0.016	1.66876e-112	g3_ap2y_RSeT_induced	FZR1
								chr3-195542713-195544266	6.33814e-118	0.331361	0.573	0.161	1.9146e-112	g3_ap2y_RSeT_induced	PPP1R2
								chr16-3123642-3124993	6.44146e-118	0.325426	0.584	0.164	1.94581e-112	g3_ap2y_RSeT_induced	ZNF205
								chr12-48716027-48717482	6.48982e-118	0.340382	0.579	0.164	1.96042e-112	g3_ap2y_RSeT_induced	CCNT1
								chr3-52128047-52128625	6.55037e-118	0.430972	0.173	0.01	1.97871e-112	g3_ap2y_RSeT_induced	POC1A
								chr7-3430076-3430990	6.56704e-118	0.429465	0.192	0.015	1.98375e-112	g3_ap2y_RSeT_induced	SDK1
								chr19-40609587-40610269	6.78088e-118	0.346036	0.47	0.112	2.04834e-112	g3_ap2y_RSeT_induced	LTBP4
								chr17-48960776-48962059	6.97884e-118	0.402405	0.225	0.023	2.10814e-112	g3_ap2y_RSeT_induced	GIP
								chr16-2979643-2981109	7.31482e-118	0.343363	0.518	0.134	2.20963e-112	g3_ap2y_RSeT_induced	PKMYT1
								chr17-36920791-36921795	7.43129e-118	0.415147	0.185	0.013	2.24481e-112	g3_ap2y_RSeT_induced	LHX1
								chr17-28725551-28727493	7.48422e-118	0.329525	0.67	0.212	2.2608e-112	g3_ap2y_RSeT_induced	TLCD1
								chr17-16398258-16399144	7.5871e-118	0.418836	0.157	0.007	2.29188e-112	g3_ap2y_RSeT_induced	UBB
								chr10-91923290-91924449	7.63137e-118	0.357809	0.45	0.105	2.30525e-112	g3_ap2y_RSeT_induced	BTAF1
								chr19-17778098-17779933	7.83986e-118	0.338094	0.482	0.118	2.36823e-112	g3_ap2y_RSeT_induced	FCHO1
								chr2-66581098-66582292	7.9344e-118	0.387371	0.327	0.056	2.39679e-112	g3_ap2y_RSeT_induced	AC007392.3
								chr2-227465986-227466670	8.24728e-118	0.412515	0.159	0.007	2.49131e-112	g3_ap2y_RSeT_induced	AGFG1
								chr3-120003766-120004670	8.29283e-118	0.409474	0.228	0.024	2.50507e-112	g3_ap2y_RSeT_induced	GSK3B
								chr12-56635942-56637276	8.32355e-118	0.343185	0.58	0.166	2.51434e-112	g3_ap2y_RSeT_induced	BAZ2A
								chr7-107579620-107580727	8.64323e-118	0.366785	0.466	0.113	2.61091e-112	g3_ap2y_RSeT_induced	BCAP29
								chr12-120283077-120283754	8.78278e-118	0.422562	0.158	0.007	2.65307e-112	g3_ap2y_RSeT_induced	PXN
								chr2-8681478-8682247	8.81572e-118	0.35923	0.559	0.156	2.66302e-112	g3_ap2y_RSeT_induced	ID2
								chr2-74441514-74442523	9.47268e-118	0.354627	0.439	0.1	2.86147e-112	g3_ap2y_RSeT_induced	RTKN
								chr9-136567628-136568263	9.59202e-118	0.417035	0.218	0.021	2.89752e-112	g3_ap2y_RSeT_induced	NOTCH1
								chr5-139689580-139690097	1.07374e-117	0.408779	0.22	0.022	3.24352e-112	g3_ap2y_RSeT_induced	CTB-35F21.1
								chr1-43912448-43913502	1.07841e-117	0.42144	0.192	0.015	3.25761e-112	g3_ap2y_RSeT_induced	ST3GAL3
								chr10-58412521-58413054	1.08354e-117	0.422572	0.179	0.012	3.27312e-112	g3_ap2y_RSeT_induced	TFAM
								chr1-208158469-208159140	1.11366e-117	0.434501	0.157	0.007	3.36409e-112	g3_ap2y_RSeT_induced	PLXNA2
								chr9-95316658-95317959	1.11429e-117	0.326638	0.608	0.179	3.36601e-112	g3_ap2y_RSeT_induced	FANCC
								chr22-41288145-41288601	1.13069e-117	0.419175	0.174	0.01	3.41553e-112	g3_ap2y_RSeT_induced	RANGAP1
								chr19-47848664-47850118	1.1502e-117	0.355599	0.437	0.098	3.47448e-112	g3_ap2y_RSeT_induced	CRX
								chr10-96309624-96310644	1.15369e-117	0.382685	0.324	0.054	3.48501e-112	g3_ap2y_RSeT_induced	DNTT
								chr16-89917723-89918898	1.19161e-117	0.356129	0.442	0.102	3.59956e-112	g3_ap2y_RSeT_induced	MC1R
								chr11-75563866-75564370	1.21232e-117	0.387415	0.285	0.042	3.66211e-112	g3_ap2y_RSeT_induced	SERPINH1
								chr20-46405711-46407175	1.2152e-117	0.357143	0.583	0.169	3.67083e-112	g3_ap2y_RSeT_induced	ELMO2
								chr6-160882744-160884600	1.22498e-117	0.372713	0.43	0.097	3.70038e-112	g3_ap2y_RSeT_induced	RP11-235G24.1
								chr16-57809869-57810641	1.32043e-117	0.426207	0.204	0.018	3.98872e-112	g3_ap2y_RSeT_induced	CTD-2600O9.1
								chr8-102657296-102657658	1.33532e-117	0.414703	0.192	0.015	4.03368e-112	g3_ap2y_RSeT_induced	KLF10
								chr16-4307231-4308199	1.38615e-117	0.326946	0.6	0.173	4.18721e-112	g3_ap2y_RSeT_induced	GLIS2
								chr3-26350587-26351289	1.38743e-117	0.435887	0.151	0.006	4.19108e-112	g3_ap2y_RSeT_induced	AC099754.1
								chr7-142885305-142886144	1.38758e-117	0.41124	0.234	0.026	4.19153e-112	g3_ap2y_RSeT_induced	TRPV6
								chr4-18691097-18692194	1.50864e-117	0.377938	0.31	0.049	4.55723e-112	g3_ap2y_RSeT_induced	RP11-608B3.1
								chr2-234363614-234364321	1.53008e-117	0.4211	0.157	0.007	4.62202e-112	g3_ap2y_RSeT_induced	AC097713.3
								chr2-5690917-5692520	1.54523e-117	0.328316	0.581	0.166	4.66777e-112	g3_ap2y_RSeT_induced	AC108025.2
								chr11-130521895-130522860	1.56647e-117	0.433846	0.186	0.013	4.73192e-112	g3_ap2y_RSeT_induced	ADAMTS15
								chr1-43005532-43006263	1.71708e-117	0.404159	0.224	0.023	5.18688e-112	g3_ap2y_RSeT_induced	SLC2A1-AS1
								chr19-16495697-16496827	1.74451e-117	0.320757	0.541	0.143	5.26973e-112	g3_ap2y_RSeT_induced	CALR3
								chr14-75293501-75295450	1.79955e-117	0.329895	0.633	0.194	5.43602e-112	g3_ap2y_RSeT_induced	LINC01220
								chr16-69329504-69331360	1.85467e-117	0.333925	0.564	0.156	5.60251e-112	g3_ap2y_RSeT_induced	COG8
								chr16-3552799-3553595	1.85563e-117	0.378379	0.266	0.035	5.6054e-112	g3_ap2y_RSeT_induced	NLRC3
								chr1-41495336-41496935	1.89873e-117	0.34494	0.487	0.122	5.73561e-112	g3_ap2y_RSeT_induced	HIVEP3
								chr2-218367082-218368178	1.91579e-117	0.390198	0.333	0.059	5.78713e-112	g3_ap2y_RSeT_induced	CATIP
								chr17-50199422-50201692	1.92839e-117	0.328574	0.6	0.175	5.82521e-112	g3_ap2y_RSeT_induced	COL1A1
								chr10-29022492-29022950	1.93989e-117	0.40547	0.133	0.003	5.85993e-112	g3_ap2y_RSeT_induced	C10orf126
								chr19-58537457-58538989	1.98846e-117	0.336262	0.483	0.118	6.00665e-112	g3_ap2y_RSeT_induced	ZBTB45
								chr19-1131095-1132505	2.0058e-117	0.395646	0.264	0.035	6.05903e-112	g3_ap2y_RSeT_induced	SBNO2
								chr16-83389775-83391211	2.17007e-117	0.415612	0.148	0.005	6.55526e-112	g3_ap2y_RSeT_induced	CDH13
								chr19-3034290-3036650	2.26931e-117	0.333202	0.625	0.19	6.85506e-112	g3_ap2y_RSeT_induced	TLE2
								chr22-31752982-31754352	2.34943e-117	0.325673	0.576	0.162	7.09706e-112	g3_ap2y_RSeT_induced	DEPDC5
								chr20-31738612-31739606	2.42243e-117	0.332642	0.596	0.175	7.31759e-112	g3_ap2y_RSeT_induced	TPX2
								chr7-149855308-149856090	2.43022e-117	0.416572	0.192	0.015	7.34112e-112	g3_ap2y_RSeT_induced	ZNF862
								chr8-55772320-55773825	2.43899e-117	0.337556	0.576	0.163	7.36759e-112	g3_ap2y_RSeT_induced	TGS1
								chr12-121578348-121578815	2.4617e-117	0.390102	0.318	0.053	7.43622e-112	g3_ap2y_RSeT_induced	KDM2B
								chr11-96586163-96587047	2.48762e-117	0.423977	0.2	0.017	7.51451e-112	g3_ap2y_RSeT_induced	RP11-360K13.1
								chr1-204080152-204080808	2.57003e-117	0.340825	0.393	0.08	7.76344e-112	g3_ap2y_RSeT_induced	SOX13
								chr22-31107020-31108133	2.62123e-117	0.345178	0.517	0.135	7.9181e-112	g3_ap2y_RSeT_induced	SELM
								chr20-62368551-62369221	2.65859e-117	0.385917	0.34	0.061	8.03097e-112	g3_ap2y_RSeT_induced	LAMA5
								chr6-3022869-3024271	2.65995e-117	0.383652	0.365	0.071	8.03508e-112	g3_ap2y_RSeT_induced	NQO2
								chr3-181559202-181560005	2.75738e-117	0.40134	0.125	0.001	8.32939e-112	g3_ap2y_RSeT_induced	RP11-4B14.3
								chr22-23522574-23523206	2.77576e-117	0.41284	0.215	0.021	8.38491e-112	g3_ap2y_RSeT_induced	AP000345.4
								chr2-15939544-15941346	2.82853e-117	0.334511	0.528	0.139	8.54431e-112	g3_ap2y_RSeT_induced	MYCN
								chr12-109832978-109833815	2.85071e-117	0.376108	0.317	0.053	8.61132e-112	g3_ap2y_RSeT_induced	TRPV4
								chr6-170437828-170439048	2.92512e-117	0.410598	0.235	0.026	8.83608e-112	g3_ap2y_RSeT_induced	FAM120B
								chr9-16515837-16516498	3.07541e-117	0.389675	0.267	0.036	9.29009e-112	g3_ap2y_RSeT_induced	BNC2
								chr9-124720476-124721604	3.08542e-117	0.431603	0.188	0.014	9.32033e-112	g3_ap2y_RSeT_induced	NR6A1
								chr9-126676283-126677731	3.32454e-117	0.34597	0.393	0.079	1.00426e-111	g3_ap2y_RSeT_induced	LMX1B
								chr3-8741390-8742222	3.34343e-117	0.410965	0.255	0.032	1.00997e-111	g3_ap2y_RSeT_induced	SSUH2
								chr2-219278888-219280155	3.40051e-117	0.335308	0.58	0.166	1.02721e-111	g3_ap2y_RSeT_induced	DNAJB2
								chr14-102570246-102570677	3.52899e-117	0.409199	0.244	0.029	1.06602e-111	g3_ap2y_RSeT_induced	CTD-2555C10.3
								chr1-16012486-16013507	3.63109e-117	0.35117	0.419	0.091	1.09686e-111	g3_ap2y_RSeT_induced	HSPB7
								chr4-121711350-121712281	3.81961e-117	0.372288	0.389	0.081	1.15381e-111	g3_ap2y_RSeT_induced	ANXA5
								chr18-66271832-66272405	3.83936e-117	0.420443	0.214	0.02	1.15978e-111	g3_ap2y_RSeT_induced	CDH19
								chr1-182029033-182030340	3.9983e-117	0.33231	0.614	0.182	1.20779e-111	g3_ap2y_RSeT_induced	ZNF648
								chr18-11322711-11323959	3.99931e-117	0.425901	0.162	0.008	1.2081e-111	g3_ap2y_RSeT_induced	RP11-128P17.2
								chr7-138168721-138169885	4.06581e-117	0.332779	0.441	0.098	1.22818e-111	g3_ap2y_RSeT_induced	AC083867.4
								chr12-52032603-52033349	4.13572e-117	0.338	0.488	0.122	1.2493e-111	g3_ap2y_RSeT_induced	NR4A1
								chr15-87348631-87349564	4.17034e-117	0.398223	0.147	0.005	1.25976e-111	g3_ap2y_RSeT_induced	RP11-648K4.2
								chr17-27461433-27461912	4.17373e-117	0.418154	0.144	0.005	1.26078e-111	g3_ap2y_RSeT_induced	KSR1
								chr14-49366184-49367259	4.22197e-117	0.429306	0.188	0.014	1.27536e-111	g3_ap2y_RSeT_induced	RNA5SP384
								chr4-99945852-99947234	4.25088e-117	0.337288	0.526	0.139	1.28409e-111	g3_ap2y_RSeT_induced	DNAJB14
								chr3-184335321-184337164	4.35138e-117	0.321616	0.568	0.157	1.31445e-111	g3_ap2y_RSeT_induced	FAM131A
								chr7-23473829-23474880	4.39845e-117	0.324741	0.565	0.156	1.32867e-111	g3_ap2y_RSeT_induced	IGF2BP3
								chr4-110611072-110611733	4.73608e-117	0.414461	0.226	0.024	1.43066e-111	g3_ap2y_RSeT_induced	PANCR
								chr19-19104993-19106534	4.91003e-117	0.335563	0.482	0.118	1.4832e-111	g3_ap2y_RSeT_induced	SLC25A42
								chr22-38218505-38218984	4.96469e-117	0.410561	0.244	0.029	1.49971e-111	g3_ap2y_RSeT_induced	TMEM184B
								chr6-104952864-104953939	5.02585e-117	0.369426	0.381	0.076	1.51819e-111	g3_ap2y_RSeT_induced	LIN28B
								chr1-26412232-26412791	5.53782e-117	0.373334	0.302	0.047	1.67284e-111	g3_ap2y_RSeT_induced	LIN28A
								chr16-88763232-88763955	5.62538e-117	0.419532	0.278	0.04	1.69929e-111	g3_ap2y_RSeT_induced	PIEZO1
								chr7-47575939-47576831	5.74029e-117	0.425432	0.186	0.014	1.734e-111	g3_ap2y_RSeT_induced	TNS3
								chr5-4212110-4213810	5.96613e-117	0.417855	0.245	0.029	1.80223e-111	g3_ap2y_RSeT_induced	CTD-2008N3.1
								chr11-117197672-117198531	6.4744e-117	0.397526	0.277	0.039	1.95576e-111	g3_ap2y_RSeT_induced	SIDT2
								chr14-21103206-21104750	6.74608e-117	0.327178	0.589	0.17	2.03783e-111	g3_ap2y_RSeT_induced	TMEM253
								chr6-170006546-170008435	6.86055e-117	0.346593	0.392	0.079	2.07241e-111	g3_ap2y_RSeT_induced	RP11-302L19.3
								chr19-11538379-11539049	7.09268e-117	0.40337	0.273	0.038	2.14253e-111	g3_ap2y_RSeT_induced	CNN1
								chr2-85577370-85578105	7.30706e-117	0.405738	0.28	0.04	2.20729e-111	g3_ap2y_RSeT_induced	VAMP8
								chr15-68789664-68790446	7.34445e-117	0.416422	0.192	0.015	2.21858e-111	g3_ap2y_RSeT_induced	ANP32A
								chr5-95646139-95647445	7.3561e-117	0.346964	0.513	0.133	2.2221e-111	g3_ap2y_RSeT_induced	RFESD
								chr17-41538745-41539541	7.53428e-117	0.401569	0.141	0.004	2.27592e-111	g3_ap2y_RSeT_induced	LINC00974
								chr5-83025638-83027376	8.05619e-117	0.396002	0.29	0.043	2.43358e-111	g3_ap2y_RSeT_induced	CTD-2227C6.2
								chr22-41512314-41513238	8.55973e-117	0.382208	0.258	0.033	2.58569e-111	g3_ap2y_RSeT_induced	ACO2
								chr3-14412638-14413803	8.6905e-117	0.392624	0.285	0.042	2.62519e-111	g3_ap2y_RSeT_induced	SLC6A6
								chr18-22169012-22169761	8.85706e-117	0.365033	0.409	0.088	2.67551e-111	g3_ap2y_RSeT_induced	GATA6
								chr4-110196060-110197360	9.45225e-117	0.356209	0.464	0.112	2.8553e-111	g3_ap2y_RSeT_induced	ELOVL6
								chr1-214280355-214281833	9.65656e-117	0.355091	0.515	0.137	2.91701e-111	g3_ap2y_RSeT_induced	SMYD2
								chr19-15451890-15452972	1.00669e-116	0.32936	0.575	0.162	3.04096e-111	g3_ap2y_RSeT_induced	RASAL3
								chr17-82228325-82229349	1.01248e-116	0.363045	0.365	0.07	3.05847e-111	g3_ap2y_RSeT_induced	SLC16A3
								chr19-38595478-38597090	1.01555e-116	0.315213	0.528	0.137	3.06773e-111	g3_ap2y_RSeT_induced	MAP4K1
								chr22-36330674-36331180	1.06224e-116	0.415731	0.18	0.012	3.20877e-111	g3_ap2y_RSeT_induced	MYH9
								chr2-231679910-231681595	1.09615e-116	0.331843	0.614	0.184	3.31121e-111	g3_ap2y_RSeT_induced	PTMA
								chr19-33795315-33797377	1.12718e-116	0.319078	0.639	0.194	3.40493e-111	g3_ap2y_RSeT_induced	KCTD15
								chr12-48813853-48815716	1.17744e-116	0.326075	0.55	0.148	3.55676e-111	g3_ap2y_RSeT_induced	CACNB3
								chr16-25950189-25951377	1.20347e-116	0.394496	0.327	0.056	3.63539e-111	g3_ap2y_RSeT_induced	HS3ST4
								chr22-43013769-43015628	1.21929e-116	0.331665	0.606	0.178	3.68318e-111	g3_ap2y_RSeT_induced	PACSIN2
								chr9-129208239-129209879	1.2238e-116	0.361952	0.394	0.082	3.69681e-111	g3_ap2y_RSeT_induced	IER5L
								chr22-36775482-36776651	1.24918e-116	0.326181	0.565	0.158	3.77347e-111	g3_ap2y_RSeT_induced	IFT27
								chr6-33279920-33280389	1.25385e-116	0.383633	0.313	0.052	3.78758e-111	g3_ap2y_RSeT_induced	B3GALT4
								chr19-55353383-55354897	1.28516e-116	0.311999	0.548	0.148	3.88216e-111	g3_ap2y_RSeT_induced	COX6B2
								chr9-136848826-136849825	1.3603e-116	0.328669	0.586	0.167	4.10914e-111	g3_ap2y_RSeT_induced	PHPT1
								chr2-96906475-96907806	1.39521e-116	0.396829	0.251	0.031	4.2146e-111	g3_ap2y_RSeT_induced	FAM178B
								chr22-39174471-39175173	1.48359e-116	0.355113	0.471	0.116	4.48158e-111	g3_ap2y_RSeT_induced	CBX7
								chr10-78964944-78965512	1.57052e-116	0.411146	0.247	0.03	4.74418e-111	g3_ap2y_RSeT_induced	RP11-481G8.2
								chr16-48365088-48366779	1.59501e-116	0.353488	0.455	0.108	4.81815e-111	g3_ap2y_RSeT_induced	SIAH1
								chr11-69637734-69638584	1.63959e-116	0.358648	0.388	0.079	4.9528e-111	g3_ap2y_RSeT_induced	CCND1
								chr12-38904653-38907060	1.76573e-116	0.331798	0.525	0.138	5.33385e-111	g3_ap2y_RSeT_induced	CPNE8
								chr8-51090466-51091897	1.78234e-116	0.408686	0.153	0.006	5.38403e-111	g3_ap2y_RSeT_induced	PXDNL
								chr19-6738572-6739264	1.81277e-116	0.390482	0.318	0.054	5.47594e-111	g3_ap2y_RSeT_induced	TRIP10
								chr3-49132348-49134065	1.84436e-116	0.354761	0.51	0.135	5.57138e-111	g3_ap2y_RSeT_induced	LAMB2
								chr10-14653369-14654154	2.00187e-116	0.400179	0.228	0.024	6.04716e-111	g3_ap2y_RSeT_induced	FAM107B
								chr16-89564723-89566342	2.08544e-116	0.343714	0.424	0.093	6.29961e-111	g3_ap2y_RSeT_induced	RPL13
								chr20-37914575-37916386	2.09067e-116	0.376811	0.372	0.073	6.31541e-111	g3_ap2y_RSeT_induced	VSTM2L
								chr6-157980889-157982474	2.27922e-116	0.325659	0.546	0.15	6.88497e-111	g3_ap2y_RSeT_induced	SYNJ2
								chr3-57692321-57693314	2.29418e-116	0.34814	0.528	0.141	6.93015e-111	g3_ap2y_RSeT_induced	DENND6A
								chr14-22886246-22887627	2.38456e-116	0.352836	0.539	0.148	7.20319e-111	g3_ap2y_RSeT_induced	REM2
								chr17-73192013-73193616	2.43478e-116	0.329236	0.54	0.145	7.3549e-111	g3_ap2y_RSeT_induced	COG1
								chr20-33810797-33812505	2.66617e-116	0.333023	0.703	0.233	8.05387e-111	g3_ap2y_RSeT_induced	CHMP4B
								chr9-130186801-130187640	2.71659e-116	0.417648	0.186	0.014	8.20616e-111	g3_ap2y_RSeT_induced	NCS1
								chr2-241801802-241802589	2.72282e-116	0.410863	0.209	0.02	8.22499e-111	g3_ap2y_RSeT_induced	GAL3ST2
								chr9-136362938-136363995	2.76259e-116	0.330334	0.585	0.167	8.34512e-111	g3_ap2y_RSeT_induced	DNLZ
								chr1-228415914-228417220	3.18841e-116	0.351512	0.403	0.086	9.63143e-111	g3_ap2y_RSeT_induced	TRIM17
								chr13-22210046-22210722	3.23346e-116	0.421988	0.163	0.008	9.76752e-111	g3_ap2y_RSeT_induced	LINC00540
								chr20-62361835-62362185	3.23495e-116	0.39146	0.299	0.047	9.77202e-111	g3_ap2y_RSeT_induced	LAMA5
								chr11-57323940-57325674	3.43319e-116	0.324122	0.645	0.199	1.03709e-110	g3_ap2y_RSeT_induced	TNKS1BP1
								chr6-41442356-41444117	3.49169e-116	0.357769	0.392	0.081	1.05475e-110	g3_ap2y_RSeT_induced	LINC01276
								chr11-44243126-44244293	3.49776e-116	0.403731	0.245	0.029	1.05659e-110	g3_ap2y_RSeT_induced	EXT2
								chr16-89573876-89574948	3.51925e-116	0.383133	0.337	0.061	1.06308e-110	g3_ap2y_RSeT_induced	CPNE7
								chr5-141680723-141682601	3.58614e-116	0.357439	0.472	0.116	1.08329e-110	g3_ap2y_RSeT_induced	ARAP3
								chr3-160162015-160162833	3.74887e-116	0.4053	0.212	0.02	1.13244e-110	g3_ap2y_RSeT_induced	C3orf80
								chr9-93345616-93346821	3.99576e-116	0.372046	0.312	0.051	1.20702e-110	g3_ap2y_RSeT_induced	C9orf129
								chr17-50944062-50945156	4.14368e-116	0.37097	0.37	0.073	1.25171e-110	g3_ap2y_RSeT_induced	RP11-700H6.2
								chr6-73579418-73580926	4.27959e-116	0.340371	0.472	0.116	1.29276e-110	g3_ap2y_RSeT_induced	SLC17A5
								chr13-46479034-46480533	4.34767e-116	0.434403	0.149	0.006	1.31333e-110	g3_ap2y_RSeT_induced	RP11-189B4.7
								chr9-95770478-95771317	4.45031e-116	0.431293	0.237	0.027	1.34433e-110	g3_ap2y_RSeT_induced	LINC00476
								chr18-57427379-57428987	4.53398e-116	0.358339	0.381	0.077	1.36961e-110	g3_ap2y_RSeT_induced	RP11-714M23.2
								chr7-73841365-73842841	4.61582e-116	0.362754	0.463	0.113	1.39433e-110	g3_ap2y_RSeT_induced	WBSCR27
								chr6-27374264-27375446	4.89884e-116	0.356864	0.387	0.079	1.47982e-110	g3_ap2y_RSeT_induced	ZNF391
								chr22-23402021-23403026	4.94711e-116	0.335123	0.499	0.128	1.4944e-110	g3_ap2y_RSeT_induced	AP000344.3
								chr7-42236260-42238609	5.04432e-116	0.326097	0.63	0.192	1.52377e-110	g3_ap2y_RSeT_induced	GLI3
								chr18-50374251-50375478	5.12196e-116	0.347926	0.496	0.126	1.54722e-110	g3_ap2y_RSeT_induced	SKA1
								chr19-40603423-40604398	5.16202e-116	0.33157	0.565	0.157	1.55932e-110	g3_ap2y_RSeT_induced	LTBP4
								chr17-57874283-57875769	5.40369e-116	0.388784	0.373	0.075	1.63233e-110	g3_ap2y_RSeT_induced	CUEDC1
								chr2-73175146-73177722	5.49e-116	0.340981	0.496	0.126	1.6584e-110	g3_ap2y_RSeT_induced	RAB11FIP5
								chr1-203649567-203650834	5.56217e-116	0.366623	0.409	0.089	1.6802e-110	g3_ap2y_RSeT_induced	ATP2B4
								chr14-49598180-49599437	5.72763e-116	0.35861	0.438	0.101	1.73018e-110	g3_ap2y_RSeT_induced	RPS29
								chr22-37752485-37752970	5.7376e-116	0.402287	0.144	0.005	1.73319e-110	g3_ap2y_RSeT_induced	TRIOBP
								chr12-122871901-122872674	5.92535e-116	0.370213	0.364	0.07	1.78991e-110	g3_ap2y_RSeT_induced	VPS37B
								chr10-3775664-3776502	6.16388e-116	0.400212	0.282	0.042	1.86196e-110	g3_ap2y_RSeT_induced	KLF6
								chr14-104137472-104139057	6.19173e-116	0.333042	0.536	0.144	1.87037e-110	g3_ap2y_RSeT_induced	KIF26A
								chr11-46289940-46291031	6.46646e-116	0.399381	0.282	0.041	1.95336e-110	g3_ap2y_RSeT_induced	CREB3L1
								chr19-17234898-17236736	6.62871e-116	0.347711	0.45	0.106	2.00237e-110	g3_ap2y_RSeT_induced	NR2F6
								chr20-46350149-46350815	6.66272e-116	0.420202	0.173	0.011	2.01265e-110	g3_ap2y_RSeT_induced	SLC35C2
								chr7-5295554-5297339	6.77112e-116	0.312245	0.623	0.184	2.04539e-110	g3_ap2y_RSeT_induced	SLC29A4
								chr1-3543455-3543988	6.79664e-116	0.417424	0.148	0.006	2.0531e-110	g3_ap2y_RSeT_induced	MEGF6
								chr5-154603844-154604631	6.96715e-116	0.437773	0.176	0.012	2.10461e-110	g3_ap2y_RSeT_induced	LARP1
								chr17-48995126-48997761	7.19482e-116	0.322071	0.699	0.227	2.17338e-110	g3_ap2y_RSeT_induced	IGF2BP1
								chr9-126642853-126643228	7.75961e-116	0.408422	0.142	0.004	2.34399e-110	g3_ap2y_RSeT_induced	LMX1B
								chr1-22262373-22263033	7.7967e-116	0.434907	0.155	0.007	2.3552e-110	g3_ap2y_RSeT_induced	WNT4
								chr19-49555663-49557245	7.91262e-116	0.348342	0.525	0.139	2.39021e-110	g3_ap2y_RSeT_induced	NOSIP
								chr6-15021630-15022778	8.03939e-116	0.342798	0.348	0.063	2.42851e-110	g3_ap2y_RSeT_induced	RP11-146I2.1
								chr1-225378533-225379402	8.25936e-116	0.396087	0.237	0.027	2.49495e-110	g3_ap2y_RSeT_induced	DNAH14
								chr22-40345744-40347031	8.37759e-116	0.34161	0.494	0.125	2.53067e-110	g3_ap2y_RSeT_induced	ADSL
								chr6-31399382-31400866	8.66769e-116	0.335985	0.448	0.104	2.6183e-110	g3_ap2y_RSeT_induced	MICA
								chr5-174531973-174533404	8.68926e-116	0.396847	0.253	0.032	2.62482e-110	g3_ap2y_RSeT_induced	LINC01411
								chr16-16074363-16074838	9.1069e-116	0.4225	0.14	0.004	2.75098e-110	g3_ap2y_RSeT_induced	ABCC1
								chr17-2960082-2960657	9.21685e-116	0.41392	0.211	0.02	2.78419e-110	g3_ap2y_RSeT_induced	RAP1GAP2
								chr10-48671093-48672703	9.43717e-116	0.410711	0.239	0.028	2.85074e-110	g3_ap2y_RSeT_induced	RP11-534L6.2
								chr16-9669926-9670470	9.50927e-116	0.421567	0.192	0.015	2.87252e-110	g3_ap2y_RSeT_induced	RP11-297M9.1
								chr17-7579058-7580132	9.82167e-116	0.395888	0.283	0.042	2.96689e-110	g3_ap2y_RSeT_induced	CD68
								chrX-71181639-71183625	1.00956e-115	0.367952	0.382	0.078	3.04965e-110	g3_ap2y_RSeT_induced	NLGN3
								chr12-31370649-31371676	1.03903e-115	0.355517	0.381	0.077	3.13866e-110	g3_ap2y_RSeT_induced	RP11-771K4.1
								chr6-19691137-19692148	1.07256e-115	0.357204	0.379	0.076	3.23996e-110	g3_ap2y_RSeT_induced	ID4
								chr10-76112025-76113171	1.0895e-115	0.404609	0.226	0.024	3.29113e-110	g3_ap2y_RSeT_induced	C10orf11
								chr19-6752248-6754263	1.14551e-115	0.312802	0.649	0.199	3.4603e-110	g3_ap2y_RSeT_induced	SH2D3A
								chr3-126267062-126267882	1.19646e-115	0.368236	0.399	0.086	3.61421e-110	g3_ap2y_RSeT_induced	RP11-71E19.1
								chr6-35544565-35545469	1.28072e-115	0.437419	0.184	0.013	3.86875e-110	g3_ap2y_RSeT_induced	RP3-340B19.3
								chr17-44556138-44558318	1.28127e-115	0.31979	0.531	0.141	3.8704e-110	g3_ap2y_RSeT_induced	FZD2
								chr7-99407867-99409499	1.29012e-115	0.332992	0.568	0.159	3.89714e-110	g3_ap2y_RSeT_induced	PDAP1
								chr2-10477396-10478392	1.3181e-115	0.416991	0.213	0.021	3.98166e-110	g3_ap2y_RSeT_induced	AC007249.3
								chr19-53979821-53981517	1.32854e-115	0.313926	0.584	0.165	4.01321e-110	g3_ap2y_RSeT_induced	CACNG8
								chr9-136820937-136822388	1.34437e-115	0.379497	0.349	0.066	4.06101e-110	g3_ap2y_RSeT_induced	RABL6
								chr1-156746466-156747614	1.3521e-115	0.335477	0.508	0.133	4.08437e-110	g3_ap2y_RSeT_induced	HDGF
								chr16-2981312-2981873	1.42509e-115	0.404706	0.226	0.024	4.30486e-110	g3_ap2y_RSeT_induced	LA16c-380H5.6
								chr4-1766311-1768196	1.45429e-115	0.336761	0.548	0.151	4.39305e-110	g3_ap2y_RSeT_induced	TACC3
								chr2-11744035-11744476	1.45881e-115	0.404555	0.288	0.044	4.4067e-110	g3_ap2y_RSeT_induced	LPIN1
								chr22-24155556-24157491	1.46516e-115	0.338065	0.497	0.127	4.42588e-110	g3_ap2y_RSeT_induced	CABIN1
								chr3-4302697-4304113	1.48475e-115	0.351095	0.447	0.105	4.48506e-110	g3_ap2y_RSeT_induced	SETMAR
								chr4-128810567-128812769	1.60168e-115	0.330731	0.666	0.211	4.83828e-110	g3_ap2y_RSeT_induced	JADE1
								chr7-100835816-100837680	1.62355e-115	0.310342	0.526	0.137	4.90435e-110	g3_ap2y_RSeT_induced	SLC12A9
								chr20-30289637-30290797	1.63341e-115	0.40108	0.293	0.045	4.93415e-110	g3_ap2y_RSeT_induced	LINC01597
								chr14-68795349-68796499	1.69877e-115	0.334978	0.493	0.125	5.13156e-110	g3_ap2y_RSeT_induced	ZFP36L1
								chr11-44309463-44311104	1.74876e-115	0.34084	0.401	0.085	5.28257e-110	g3_ap2y_RSeT_induced	ALX4
								chr5-174735313-174736324	1.75392e-115	0.398058	0.296	0.047	5.29818e-110	g3_ap2y_RSeT_induced	MSX2
								chr11-121466134-121466907	1.80747e-115	0.409343	0.236	0.027	5.45994e-110	g3_ap2y_RSeT_induced	SORL1
								chr5-154691238-154692614	1.95303e-115	0.3648	0.378	0.076	5.89963e-110	g3_ap2y_RSeT_induced	LARP1
								chr8-22562274-22562534	1.97185e-115	0.419373	0.187	0.014	5.95649e-110	g3_ap2y_RSeT_induced	SORBS3
								chr2-1605647-1606235	1.98841e-115	0.416451	0.155	0.007	6.00649e-110	g3_ap2y_RSeT_induced	AC144450.2
								chr6-163085361-163086400	2.09011e-115	0.418095	0.155	0.007	6.31373e-110	g3_ap2y_RSeT_induced	PACRG
								chr14-104881855-104882683	2.12759e-115	0.419094	0.22	0.023	6.42695e-110	g3_ap2y_RSeT_induced	CEP170B
								chr18-711364-713353	2.15339e-115	0.325334	0.537	0.145	6.50488e-110	g3_ap2y_RSeT_induced	ENOSF1
								chr11-65506609-65508581	2.21068e-115	0.331473	0.501	0.129	6.67793e-110	g3_ap2y_RSeT_induced	MALAT1
								chr1-32062302-32062882	2.35083e-115	0.403039	0.233	0.026	7.1013e-110	g3_ap2y_RSeT_induced	KHDRBS1
								chr14-36513065-36513867	2.35894e-115	0.387916	0.299	0.047	7.12579e-110	g3_ap2y_RSeT_induced	SFTA3
								chr20-64254926-64256166	2.40622e-115	0.351871	0.479	0.12	7.2686e-110	g3_ap2y_RSeT_induced	PCMTD2
								chr22-23826914-23827798	2.42258e-115	0.425107	0.17	0.01	7.31803e-110	g3_ap2y_RSeT_induced	SMARCB1
								chr19-13850237-13850752	2.75081e-115	0.371298	0.34	0.063	8.30955e-110	g3_ap2y_RSeT_induced	NANOS3
								chr9-136799514-136800632	2.79548e-115	0.343625	0.531	0.143	8.44448e-110	g3_ap2y_RSeT_induced	CCDC183
								chr10-102119429-102121717	2.80362e-115	0.325762	0.634	0.194	8.46905e-110	g3_ap2y_RSeT_induced	LDB1
								chr15-41557669-41558117	2.80966e-115	0.383526	0.312	0.052	8.4873e-110	g3_ap2y_RSeT_induced	TYRO3
								chr1-94236668-94238061	2.96628e-115	0.326549	0.523	0.138	8.96042e-110	g3_ap2y_RSeT_induced	ARHGAP29
								chr6-44219023-44219911	3.0371e-115	0.33291	0.509	0.132	9.17434e-110	g3_ap2y_RSeT_induced	SLC29A1
								chr19-12833622-12834668	3.14906e-115	0.347444	0.373	0.073	9.51254e-110	g3_ap2y_RSeT_induced	RTBDN
								chr17-236828-237819	3.17627e-115	0.422435	0.17	0.01	9.59474e-110	g3_ap2y_RSeT_induced	RPH3AL
								chr16-49875701-49877071	3.1932e-115	0.34965	0.426	0.096	9.6459e-110	g3_ap2y_RSeT_induced	ZNF423
								chr18-46656838-46658568	3.19912e-115	0.373394	0.388	0.081	9.66377e-110	g3_ap2y_RSeT_induced	LOXHD1
								chr4-182238119-182238705	3.22228e-115	0.435501	0.22	0.023	9.73373e-110	g3_ap2y_RSeT_induced	TENM3
								chr12-48004072-48005484	3.31567e-115	0.354441	0.404	0.087	1.00159e-109	g3_ap2y_RSeT_induced	COL2A1
								chr4-76147380-76148893	3.3996e-115	0.336842	0.551	0.151	1.02694e-109	g3_ap2y_RSeT_induced	NUP54
								chr12-57089704-57090090	3.41707e-115	0.411944	0.258	0.034	1.03221e-109	g3_ap2y_RSeT_induced	NAB2
								chr19-2487774-2489568	3.60765e-115	0.380595	0.277	0.04	1.08978e-109	g3_ap2y_RSeT_induced	GADD45B
								chr20-31608347-31608862	3.717e-115	0.323558	0.614	0.185	1.12282e-109	g3_ap2y_RSeT_induced	ID1
								chr10-110529616-110530841	3.85267e-115	0.35453	0.393	0.083	1.1638e-109	g3_ap2y_RSeT_induced	DUSP5
								chr17-81512592-81513060	3.86155e-115	0.363371	0.458	0.112	1.16648e-109	g3_ap2y_RSeT_induced	ACTG1
								chr20-50039839-50040631	3.96566e-115	0.423617	0.171	0.011	1.19793e-109	g3_ap2y_RSeT_induced	TRERNA1
								chr16-67326040-67327300	4.09282e-115	0.357151	0.425	0.096	1.23634e-109	g3_ap2y_RSeT_induced	LRRC36
								chr1-6446897-6449180	4.16751e-115	0.331127	0.524	0.138	1.25891e-109	g3_ap2y_RSeT_induced	ESPN
								chr21-15293076-15293581	4.39106e-115	0.428143	0.179	0.012	1.32643e-109	g3_ap2y_RSeT_induced	AJ006998.2
								chr11-11147923-11148530	4.94288e-115	0.420033	0.169	0.01	1.49313e-109	g3_ap2y_RSeT_induced	RP11-179A10.1
								chr11-8688560-8689285	5.35059e-115	0.355054	0.47	0.116	1.61629e-109	g3_ap2y_RSeT_induced	RPL27A
								chr11-63763558-63764472	5.62569e-115	0.345673	0.42	0.092	1.69939e-109	g3_ap2y_RSeT_induced	C11orf95
								chr20-32469860-32470623	5.64778e-115	0.39255	0.285	0.043	1.70606e-109	g3_ap2y_RSeT_induced	AL034550.1
								chr1-196607968-196609664	5.65195e-115	0.326155	0.547	0.149	1.70732e-109	g3_ap2y_RSeT_induced	KCNT2
								chr11-71240874-71241619	5.87237e-115	0.436251	0.158	0.008	1.7739e-109	g3_ap2y_RSeT_induced	SHANK2
								chr2-189217177-189218069	6.06662e-115	0.408114	0.169	0.01	1.83258e-109	g3_ap2y_RSeT_induced	COL5A2
								chr1-10555486-10556622	6.49484e-115	0.393885	0.206	0.019	1.96193e-109	g3_ap2y_RSeT_induced	PEX14
								chr16-4374022-4374383	6.55632e-115	0.403885	0.182	0.013	1.98051e-109	g3_ap2y_RSeT_induced	CORO7
								chr17-74531758-74533311	6.5938e-115	0.372852	0.305	0.049	1.99183e-109	g3_ap2y_RSeT_induced	CD300LB
								chr8-144203221-144203700	7.11545e-115	0.404077	0.29	0.045	2.14941e-109	g3_ap2y_RSeT_induced	MROH1
								chr22-41589107-41590355	7.42978e-115	0.305337	0.636	0.192	2.24436e-109	g3_ap2y_RSeT_induced	PMM1
								chr6-28708847-28710780	7.67903e-115	0.388471	0.319	0.055	2.31965e-109	g3_ap2y_RSeT_induced	LINC00533
								chr4-145732438-145733809	7.73814e-115	0.336379	0.554	0.156	2.33751e-109	g3_ap2y_RSeT_induced	C4orf51
								chr17-49485940-49486860	8.0955e-115	0.375724	0.272	0.038	2.44546e-109	g3_ap2y_RSeT_induced	NGFR
								chr17-8154119-8154554	8.68312e-115	0.373108	0.375	0.076	2.62296e-109	g3_ap2y_RSeT_induced	PER1
								chr22-39229771-39230874	8.68643e-115	0.405439	0.228	0.025	2.62396e-109	g3_ap2y_RSeT_induced	PDGFB
								chr4-183182910-183183747	9.53655e-115	0.38825	0.344	0.065	2.88076e-109	g3_ap2y_RSeT_induced	WWC2
								chr6-108079795-108081035	9.55859e-115	0.389096	0.271	0.038	2.88742e-109	g3_ap2y_RSeT_induced	OSTM1
								chr16-71268-72890	9.67778e-115	0.342951	0.536	0.147	2.92343e-109	g3_ap2y_RSeT_induced	RHBDF1
								chr16-57815936-57816790	9.89382e-115	0.42713	0.175	0.012	2.98869e-109	g3_ap2y_RSeT_induced	KIFC3
								chr16-58026582-58027888	1.00359e-114	0.35351	0.422	0.095	3.0316e-109	g3_ap2y_RSeT_induced	MMP15
								chr8-37873919-37874810	1.03901e-114	0.39752	0.143	0.005	3.1386e-109	g3_ap2y_RSeT_induced	RAB11FIP1
								chr7-76379550-76380665	1.08464e-114	0.33751	0.502	0.13	3.27643e-109	g3_ap2y_RSeT_induced	SSC4D
								chr10-110636811-110637999	1.20084e-114	0.428076	0.204	0.019	3.62746e-109	g3_ap2y_RSeT_induced	RBM20
								chr19-55155984-55157323	1.24096e-114	0.307343	0.52	0.134	3.74865e-109	g3_ap2y_RSeT_induced	TNNI3
								chr12-4014819-4015832	1.25908e-114	0.421211	0.157	0.008	3.80338e-109	g3_ap2y_RSeT_induced	RP11-320N7.2
								chr1-200890878-200892124	1.26961e-114	0.323497	0.517	0.136	3.83518e-109	g3_ap2y_RSeT_induced	C1orf106
								chr13-33642325-33643364	1.29968e-114	0.404152	0.136	0.004	3.92601e-109	g3_ap2y_RSeT_induced	RP11-141M1.3
								chr20-63956931-63958163	1.315e-114	0.342285	0.449	0.106	3.97229e-109	g3_ap2y_RSeT_induced	ZNF512B
								chr16-85569553-85570129	1.36888e-114	0.397055	0.252	0.032	4.13506e-109	g3_ap2y_RSeT_induced	GSE1
								chr7-143380232-143381835	1.41236e-114	0.315372	0.652	0.207	4.26639e-109	g3_ap2y_RSeT_induced	ZYX
								chr16-85534982-85535818	1.44032e-114	0.398115	0.146	0.005	4.35086e-109	g3_ap2y_RSeT_induced	GSE1
								chr22-21641384-21643404	1.45032e-114	0.33482	0.578	0.167	4.38108e-109	g3_ap2y_RSeT_induced	SDF2L1
								chr1-155016976-155017870	1.46634e-114	0.339799	0.49	0.125	4.42946e-109	g3_ap2y_RSeT_induced	ZBTB7B
								chr1-15760626-15761085	1.49474e-114	0.403695	0.233	0.027	4.51524e-109	g3_ap2y_RSeT_induced	FBLIM1
								chr1-42336947-42337406	1.51803e-114	0.427332	0.185	0.014	4.58561e-109	g3_ap2y_RSeT_induced	FOXJ3
								chr16-84227867-84228903	1.52445e-114	0.412515	0.171	0.011	4.605e-109	g3_ap2y_RSeT_induced	KCNG4
								chr12-31728396-31729519	1.53192e-114	0.328002	0.605	0.179	4.62756e-109	g3_ap2y_RSeT_induced	AMN1
								chr19-916989-918072	1.56843e-114	0.345479	0.377	0.076	4.73784e-109	g3_ap2y_RSeT_induced	KISS1R
								chr1-243848974-243851282	1.59615e-114	0.319533	0.654	0.204	4.82159e-109	g3_ap2y_RSeT_induced	AKT3
								chr15-44426299-44428072	1.61829e-114	0.310138	0.627	0.189	4.88847e-109	g3_ap2y_RSeT_induced	CTDSPL2
								chr14-103137820-103139587	1.64441e-114	0.383656	0.31	0.052	4.96737e-109	g3_ap2y_RSeT_induced	TNFAIP2
								chr15-31396975-31397601	1.73014e-114	0.369132	0.357	0.069	5.22635e-109	g3_ap2y_RSeT_induced	KLF13
								chr13-95552134-95553876	1.75897e-114	0.337522	0.454	0.108	5.31344e-109	g3_ap2y_RSeT_induced	CLDN10
								chr19-3274996-3276948	1.84663e-114	0.324227	0.752	0.265	5.57822e-109	g3_ap2y_RSeT_induced	CELF5
								chr1-86502144-86504060	1.85925e-114	0.376444	0.412	0.093	5.61634e-109	g3_ap2y_RSeT_induced	CLCA1
								chr17-4948364-4950433	1.87349e-114	0.328892	0.644	0.201	5.65937e-109	g3_ap2y_RSeT_induced	PFN1
								chr7-151026752-151028940	2.10643e-114	0.325006	0.703	0.234	6.36302e-109	g3_ap2y_RSeT_induced	ABCB8
								chr1-25255721-25256510	2.28763e-114	0.398115	0.175	0.012	6.91038e-109	g3_ap2y_RSeT_induced	RSRP1
								chr7-23471026-23471504	2.31487e-114	0.336843	0.438	0.102	6.99268e-109	g3_ap2y_RSeT_induced	IGF2BP3
								chr1-203627869-203629097	2.33784e-114	0.344016	0.406	0.088	7.06206e-109	g3_ap2y_RSeT_induced	ATP2B4
								chr19-17292127-17293085	2.45395e-114	0.358927	0.444	0.105	7.4128e-109	g3_ap2y_RSeT_induced	MRPL34
								chr13-51147870-51149237	2.48178e-114	0.3541	0.372	0.074	7.49687e-109	g3_ap2y_RSeT_induced	LINC00371
								chr10-29203839-29204717	2.49442e-114	0.412243	0.179	0.012	7.53503e-109	g3_ap2y_RSeT_induced	LYZL1
								chr4-188107814-188108713	2.4998e-114	0.387244	0.301	0.048	7.5513e-109	g3_ap2y_RSeT_induced	TRIML2
								chr2-26401572-26402350	2.50909e-114	0.371223	0.351	0.067	7.57936e-109	g3_ap2y_RSeT_induced	DRC1
								chr16-87126773-87127842	2.51228e-114	0.405692	0.142	0.005	7.589e-109	g3_ap2y_RSeT_induced	C16orf95
								chr19-1061858-1062828	2.60143e-114	0.377629	0.364	0.072	7.85829e-109	g3_ap2y_RSeT_induced	ABCA7
								chr2-234981147-234981744	2.6729e-114	0.412574	0.257	0.035	8.07419e-109	g3_ap2y_RSeT_induced	SH3BP4
								chr3-49461228-49462116	2.77006e-114	0.396044	0.334	0.061	8.36768e-109	g3_ap2y_RSeT_induced	RNA5SP130
								chr11-94766693-94769154	2.90133e-114	0.351358	0.508	0.136	8.76421e-109	g3_ap2y_RSeT_induced	AMOTL1
								chr17-731668-733501	2.94262e-114	0.325792	0.494	0.126	8.88896e-109	g3_ap2y_RSeT_induced	FAM57A
								chr22-38700324-38701637	2.94546e-114	0.323687	0.611	0.183	8.89754e-109	g3_ap2y_RSeT_induced	JOSD1
								chr8-98939831-98942002	3.01086e-114	0.336441	0.499	0.13	9.09508e-109	g3_ap2y_RSeT_induced	STK3
								chr20-64035743-64036315	3.07479e-114	0.413276	0.179	0.012	9.28819e-109	g3_ap2y_RSeT_induced	LINC00176
								chr8-100859994-100861115	3.07902e-114	0.403242	0.263	0.036	9.30098e-109	g3_ap2y_RSeT_induced	YWHAZ
								chr6-56842693-56844454	3.18303e-114	0.335872	0.607	0.183	9.61516e-109	g3_ap2y_RSeT_induced	DST
								chr19-57389217-57390674	3.23876e-114	0.349245	0.557	0.157	9.78352e-109	g3_ap2y_RSeT_induced	ZNF548
								chr22-42313721-42314400	3.2389e-114	0.408923	0.248	0.031	9.78393e-109	g3_ap2y_RSeT_induced	TCF20
								chr16-2090526-2092223	3.47033e-114	0.326203	0.562	0.158	1.0483e-108	g3_ap2y_RSeT_induced	PKD1
								chr1-202810516-202811221	3.47464e-114	0.313061	0.55	0.15	1.0496e-108	g3_ap2y_RSeT_induced	KDM5B
								chr12-53370334-53371867	3.68089e-114	0.315371	0.535	0.143	1.11191e-108	g3_ap2y_RSeT_induced	SP1
								chr6-35451518-35452956	3.93684e-114	0.333	0.531	0.143	1.18922e-108	g3_ap2y_RSeT_induced	FANCE
								chr10-73965445-73966809	3.99455e-114	0.371683	0.348	0.066	1.20666e-108	g3_ap2y_RSeT_induced	VCL
								chr9-131096106-131097299	4.02169e-114	0.345694	0.481	0.121	1.21485e-108	g3_ap2y_RSeT_induced	AIF1L
								chr16-57801757-57803736	4.05622e-114	0.354965	0.443	0.105	1.22529e-108	g3_ap2y_RSeT_induced	KIFC3
								chr7-134742038-134743037	4.08206e-114	0.411614	0.177	0.012	1.23309e-108	g3_ap2y_RSeT_induced	CALD1
								chr1-27012405-27013355	4.242e-114	0.324173	0.58	0.166	1.28141e-108	g3_ap2y_RSeT_induced	FAM46B
								chr7-131370495-131371045	4.27505e-114	0.425986	0.168	0.01	1.29139e-108	g3_ap2y_RSeT_induced	MKLN1
								chr3-39153296-39153931	4.5307e-114	0.334445	0.47	0.115	1.36862e-108	g3_ap2y_RSeT_induced	CSRNP1
								chr22-37933311-37934310	4.53208e-114	0.383449	0.341	0.064	1.36903e-108	g3_ap2y_RSeT_induced	MICALL1
								chr5-179818790-179819265	4.56647e-114	0.404549	0.286	0.044	1.37942e-108	g3_ap2y_RSeT_induced	SQSTM1
								chr2-62672399-62673181	5.07373e-114	0.414444	0.233	0.027	1.53265e-108	g3_ap2y_RSeT_induced	EHBP1
								chr19-14247299-14249613	5.11789e-114	0.312361	0.496	0.125	1.54599e-108	g3_ap2y_RSeT_induced	CTD-2189E23.1
								chr17-68732044-68732864	5.14428e-114	0.367297	0.335	0.061	1.55396e-108	g3_ap2y_RSeT_induced	LINC01482
								chr17-979161-980402	5.18699e-114	0.324577	0.576	0.167	1.56686e-108	g3_ap2y_RSeT_induced	NXN
								chr5-177468404-177469057	5.22857e-114	0.415584	0.177	0.012	1.57942e-108	g3_ap2y_RSeT_induced	DBN1
								chr4-8242047-8242710	5.26936e-114	0.401362	0.297	0.048	1.59175e-108	g3_ap2y_RSeT_induced	SH3TC1
								chr3-17741689-17743263	5.31162e-114	0.305301	0.646	0.2	1.60451e-108	g3_ap2y_RSeT_induced	TBC1D5
								chr10-97686559-97687768	5.32373e-114	0.32498	0.641	0.199	1.60817e-108	g3_ap2y_RSeT_induced	AVPI1
								chr8-8701343-8703288	5.70533e-114	0.34189	0.54	0.15	1.72344e-108	g3_ap2y_RSeT_induced	CLDN23
								chr3-129343481-129344917	5.79636e-114	0.358286	0.378	0.078	1.75094e-108	g3_ap2y_RSeT_induced	H1FX
								chr3-4986552-4987330	6.0001e-114	0.350339	0.416	0.093	1.81249e-108	g3_ap2y_RSeT_induced	BHLHE40
								chr9-121597805-121600171	6.19065e-114	0.324994	0.58	0.168	1.87005e-108	g3_ap2y_RSeT_induced	DAB2IP
								chr19-57915853-57917110	6.22469e-114	0.334411	0.469	0.115	1.88033e-108	g3_ap2y_RSeT_induced	ZNF417
								chr11-71927868-71929434	6.25325e-114	0.336528	0.534	0.145	1.88896e-108	g3_ap2y_RSeT_induced	RNF121
								chr22-45502177-45504709	6.35524e-114	0.320118	0.542	0.148	1.91977e-108	g3_ap2y_RSeT_induced	FBLN1
								chr7-84277327-84278272	6.53312e-114	0.374879	0.273	0.039	1.9735e-108	g3_ap2y_RSeT_induced	SEMA3A
								chr4-185838654-185840052	6.58983e-114	0.369	0.349	0.066	1.99063e-108	g3_ap2y_RSeT_induced	SORBS2
								chr9-109012214-109014025	6.71532e-114	0.328076	0.586	0.172	2.02854e-108	g3_ap2y_RSeT_induced	CTNNAL1
								chr18-59516012-59517081	6.92429e-114	0.427476	0.164	0.009	2.09166e-108	g3_ap2y_RSeT_induced	CCBE1
								chr2-3557532-3559235	7.11099e-114	0.319345	0.632	0.192	2.14806e-108	g3_ap2y_RSeT_induced	RNASEH1
								chr17-43367336-43369471	7.39288e-114	0.31664	0.574	0.163	2.23321e-108	g3_ap2y_RSeT_induced	LINC00910
								chr19-4638891-4639682	7.40261e-114	0.341513	0.525	0.141	2.23615e-108	g3_ap2y_RSeT_induced	TNFAIP8L1
								chr1-9449129-9449557	7.74057e-114	0.402025	0.131	0.003	2.33824e-108	g3_ap2y_RSeT_induced	RNA5SP40
								chr6-53358516-53359995	8.11659e-114	0.327949	0.597	0.175	2.45183e-108	g3_ap2y_RSeT_induced	RP3-483K16.4
								chr14-75426917-75428942	8.43304e-114	0.32199	0.528	0.141	2.54742e-108	g3_ap2y_RSeT_induced	JDP2
								chr16-75110697-75111546	8.4591e-114	0.37027	0.343	0.064	2.55529e-108	g3_ap2y_RSeT_induced	ZNRF1
								chr9-136586905-136589064	8.45953e-114	0.351302	0.4	0.087	2.55542e-108	g3_ap2y_RSeT_induced	LINC01451
								chr2-217269572-217270891	8.57069e-114	0.380361	0.259	0.034	2.589e-108	g3_ap2y_RSeT_induced	DIRC3-AS1
								chr20-32744847-32745240	9.16427e-114	0.404751	0.224	0.024	2.76831e-108	g3_ap2y_RSeT_induced	COMMD7
								chr3-3126054-3127616	9.21594e-114	0.343658	0.493	0.127	2.78391e-108	g3_ap2y_RSeT_induced	IL5RA
								chr12-24948242-24949430	9.41159e-114	0.355366	0.375	0.076	2.84302e-108	g3_ap2y_RSeT_induced	BCAT1
								chr2-7430334-7431735	9.44043e-114	0.384811	0.381	0.08	2.85173e-108	g3_ap2y_RSeT_induced	AC013460.1
								chr2-234996407-234996734	9.62495e-114	0.404705	0.215	0.022	2.90747e-108	g3_ap2y_RSeT_induced	SH3BP4
								chr12-121839081-121840082	1.00732e-113	0.32049	0.523	0.139	3.04288e-108	g3_ap2y_RSeT_induced	HPD
								chr1-153963232-153964431	1.02944e-113	0.325163	0.57	0.162	3.10969e-108	g3_ap2y_RSeT_induced	SLC39A1
								chr1-44239092-44240067	1.04956e-113	0.424321	0.209	0.02	3.17045e-108	g3_ap2y_RSeT_induced	ERI3
								chr1-43358034-43359539	1.081e-113	0.302639	0.578	0.164	3.26544e-108	g3_ap2y_RSeT_induced	CDC20
								chr7-6077074-6077649	1.1283e-113	0.426057	0.174	0.012	3.40832e-108	g3_ap2y_RSeT_induced	AC004895.4
								chr10-24951528-24953428	1.15374e-113	0.340622	0.48	0.12	3.48518e-108	g3_ap2y_RSeT_induced	PRTFDC1
								chr1-40802106-40802826	1.20262e-113	0.314832	0.452	0.106	3.63282e-108	g3_ap2y_RSeT_induced	KCNQ4
								chr5-139391956-139393336	1.24415e-113	0.332494	0.525	0.141	3.75827e-108	g3_ap2y_RSeT_induced	PROB1
								chr2-174012361-174013765	1.25607e-113	0.373136	0.33	0.059	3.7943e-108	g3_ap2y_RSeT_induced	RP11-394I13.3
								chr16-2155147-2156025	1.3083e-113	0.315136	0.608	0.18	3.95205e-108	g3_ap2y_RSeT_induced	TRAF7
								chr6-156719306-156720539	1.32224e-113	0.361651	0.372	0.075	3.99416e-108	g3_ap2y_RSeT_induced	RP11-230C9.4
								chr10-101060410-101061940	1.33372e-113	0.326867	0.543	0.151	4.02884e-108	g3_ap2y_RSeT_induced	KAZALD1
								chr6-110510744-110511885	1.36482e-113	0.388891	0.272	0.039	4.12279e-108	g3_ap2y_RSeT_induced	SLC22A16
								chr11-117178203-117179547	1.38773e-113	0.323497	0.509	0.133	4.19201e-108	g3_ap2y_RSeT_induced	SIDT2
								chr12-30794929-30797205	1.42737e-113	0.343589	0.487	0.125	4.31174e-108	g3_ap2y_RSeT_induced	LINC00941
								chr1-84505558-84506899	1.46955e-113	0.325076	0.589	0.172	4.43915e-108	g3_ap2y_RSeT_induced	GNG5
								chr7-5592010-5593026	1.51e-113	0.34348	0.493	0.129	4.56134e-108	g3_ap2y_RSeT_induced	FSCN1
								chr1-966089-967328	1.51126e-113	0.384589	0.31	0.052	4.56514e-108	g3_ap2y_RSeT_induced	PLEKHN1
								chr5-77321842-77322784	1.57505e-113	0.395415	0.248	0.031	4.75783e-108	g3_ap2y_RSeT_induced	PDE8B
								chr20-32761672-32763528	1.59911e-113	0.318957	0.742	0.258	4.83054e-108	g3_ap2y_RSeT_induced	DNMT3B
								chr10-21500158-21500833	1.61764e-113	0.375388	0.299	0.048	4.8865e-108	g3_ap2y_RSeT_induced	CASC10
								chr2-41947478-41948825	1.71669e-113	0.352098	0.311	0.051	5.18571e-108	g3_ap2y_RSeT_induced	C2orf91
								chr6-144284650-144286604	1.729e-113	0.322985	0.61	0.183	5.22291e-108	g3_ap2y_RSeT_induced	UTRN
								chr1-203153564-203154270	1.7387e-113	0.404521	0.146	0.006	5.25219e-108	g3_ap2y_RSeT_induced	ADORA1
								chr16-90046258-90048307	1.78997e-113	0.353076	0.459	0.114	5.40707e-108	g3_ap2y_RSeT_induced	GAS8
								chr16-30334329-30336190	1.79033e-113	0.33511	0.491	0.125	5.40815e-108	g3_ap2y_RSeT_induced	CD2BP2
								chr10-70169620-70171111	1.79329e-113	0.333947	0.557	0.156	5.41709e-108	g3_ap2y_RSeT_induced	SAR1A
								chr15-74208485-74209637	1.93352e-113	0.400737	0.229	0.026	5.8407e-108	g3_ap2y_RSeT_induced	STRA6
								chr1-156694148-156694465	1.94807e-113	0.39565	0.202	0.018	5.88464e-108	g3_ap2y_RSeT_induced	RP11-66D17.3
								chr1-206634763-206636144	1.95327e-113	0.333922	0.503	0.133	5.90035e-108	g3_ap2y_RSeT_induced	DYRK3
								chr8-1823164-1824534	2.0686e-113	0.328359	0.563	0.16	6.24875e-108	g3_ap2y_RSeT_induced	ARHGEF10
								chr2-164733864-164734809	2.07491e-113	0.42657	0.223	0.025	6.26782e-108	g3_ap2y_RSeT_induced	COBLL1
								chr4-140092326-140092799	2.1683e-113	0.419331	0.23	0.026	6.54992e-108	g3_ap2y_RSeT_induced	MAML3
								chr8-66432215-66432792	2.20304e-113	0.356807	0.419	0.095	6.65484e-108	g3_ap2y_RSeT_induced	ADHFE1
								chr1-32760087-32760498	2.26344e-113	0.35278	0.338	0.062	6.8373e-108	g3_ap2y_RSeT_induced	KIAA1522
								chr19-11479207-11480174	2.49275e-113	0.345621	0.398	0.085	7.53e-108	g3_ap2y_RSeT_induced	ELAVL3
								chr22-24602955-24604446	2.49613e-113	0.389027	0.266	0.037	7.54022e-108	g3_ap2y_RSeT_induced	GGT1
								chr11-62514042-62514927	2.62992e-113	0.404327	0.136	0.004	7.94435e-108	g3_ap2y_RSeT_induced	AHNAK
								chr1-177181271-177182340	2.6933e-113	0.36398	0.354	0.068	8.13582e-108	g3_ap2y_RSeT_induced	BRINP2
								chr19-53868558-53869770	2.75943e-113	0.31886	0.541	0.149	8.33557e-108	g3_ap2y_RSeT_induced	MYADM
								chr20-17968056-17969591	2.89361e-113	0.329241	0.605	0.182	8.74091e-108	g3_ap2y_RSeT_induced	SNX5
								chr19-35203065-35203749	3.00709e-113	0.379734	0.253	0.033	9.08368e-108	g3_ap2y_RSeT_induced	FAM187B
								chr2-241609580-241610852	3.13543e-113	0.333741	0.559	0.158	9.47138e-108	g3_ap2y_RSeT_induced	THAP4
								chr15-90075465-90076321	3.25845e-113	0.382319	0.269	0.038	9.84298e-108	g3_ap2y_RSeT_induced	ZNF710
								chr2-172090018-172090744	3.34269e-113	0.380618	0.279	0.041	1.00975e-107	g3_ap2y_RSeT_induced	DLX1
								chr19-49801703-49802655	3.40207e-113	0.393849	0.324	0.058	1.02768e-107	g3_ap2y_RSeT_induced	AP2A1
								chr3-123788710-123790381	3.41e-113	0.40706	0.154	0.007	1.03008e-107	g3_ap2y_RSeT_induced	MYLK
								chr7-22703031-22703891	3.41118e-113	0.424131	0.153	0.007	1.03044e-107	g3_ap2y_RSeT_induced	IL6
								chr4-56844433-56845366	3.45576e-113	0.360382	0.332	0.059	1.0439e-107	g3_ap2y_RSeT_induced	SPINK2
								chr10-8055637-8055924	3.51651e-113	0.421444	0.219	0.023	1.06225e-107	g3_ap2y_RSeT_induced	GATA3
								chr2-26785385-26786636	3.5456e-113	0.326241	0.528	0.143	1.07104e-107	g3_ap2y_RSeT_induced	CENPA
								chr13-113021923-113023541	3.70231e-113	0.372817	0.454	0.113	1.11838e-107	g3_ap2y_RSeT_induced	MCF2L
								chr5-127228708-127229930	3.78055e-113	0.399134	0.299	0.049	1.14201e-107	g3_ap2y_RSeT_induced	MEGF10
								chr19-53941710-53942953	3.89485e-113	0.324564	0.503	0.131	1.17654e-107	g3_ap2y_RSeT_induced	CACNG7
								chr15-101201266-101202025	4.31112e-113	0.401078	0.207	0.02	1.30229e-107	g3_ap2y_RSeT_induced	CHSY1
								chr2-112763657-112765086	4.36465e-113	0.32693	0.521	0.138	1.31846e-107	g3_ap2y_RSeT_induced	CKAP2L
								chr7-16657717-16658254	4.4932e-113	0.415748	0.188	0.015	1.35729e-107	g3_ap2y_RSeT_induced	BZW2
								chr6-144286738-144287290	4.60204e-113	0.393959	0.307	0.052	1.39016e-107	g3_ap2y_RSeT_induced	UTRN
								chr16-88649720-88651720	4.64986e-113	0.338628	0.449	0.107	1.40461e-107	g3_ap2y_RSeT_induced	CYBA
								chr19-3932821-3934105	4.74039e-113	0.333469	0.412	0.09	1.43196e-107	g3_ap2y_RSeT_induced	NMRK2
								chr8-92102610-92103925	5.06222e-113	0.338552	0.509	0.135	1.52918e-107	g3_ap2y_RSeT_induced	RUNX1T1
								chr9-95874548-95876360	5.09525e-113	0.317659	0.607	0.182	1.53915e-107	g3_ap2y_RSeT_induced	ERCC6L2
								chr1-181104520-181105919	5.12921e-113	0.310484	0.595	0.175	1.54941e-107	g3_ap2y_RSeT_induced	IER5
								chr17-44141443-44142698	5.14801e-113	0.343029	0.482	0.123	1.55509e-107	g3_ap2y_RSeT_induced	C17orf53
								chr16-67236197-67237349	5.22408e-113	0.32933	0.52	0.139	1.57807e-107	g3_ap2y_RSeT_induced	FHOD1
								chr1-41387651-41388074	5.33408e-113	0.383344	0.22	0.023	1.6113e-107	g3_ap2y_RSeT_induced	FOXO6
								chr9-132213802-132214634	5.34862e-113	0.413067	0.175	0.012	1.61569e-107	g3_ap2y_RSeT_induced	NTNG2
								chr8-11708315-11709608	5.61217e-113	0.347457	0.357	0.069	1.6953e-107	g3_ap2y_RSeT_induced	GATA4
								chr8-30391069-30391704	5.61969e-113	0.414041	0.184	0.014	1.69757e-107	g3_ap2y_RSeT_induced	RBPMS
								chr5-160187871-160188993	5.67126e-113	0.365265	0.311	0.052	1.71315e-107	g3_ap2y_RSeT_induced	FABP6
								chr19-48319970-48322226	5.71596e-113	0.324278	0.683	0.227	1.72666e-107	g3_ap2y_RSeT_induced	EMP3
								chr18-61606121-61607258	5.93997e-113	0.413977	0.206	0.02	1.79432e-107	g3_ap2y_RSeT_induced	RP11-879F14.1
								chr1-212514101-212515662	6.39334e-113	0.384169	0.354	0.07	1.93127e-107	g3_ap2y_RSeT_induced	RP11-61J19.3
								chr19-3681509-3682094	6.51287e-113	0.393532	0.202	0.018	1.96738e-107	g3_ap2y_RSeT_induced	PIP5K1C
								chr11-9765261-9766311	6.8637e-113	0.413534	0.159	0.008	2.07336e-107	g3_ap2y_RSeT_induced	RP11-540A21.2
								chr17-4908228-4910068	7.32398e-113	0.354195	0.406	0.09	2.2124e-107	g3_ap2y_RSeT_induced	CHRNE
								chr8-104223001-104224231	7.33123e-113	0.347175	0.459	0.111	2.21459e-107	g3_ap2y_RSeT_induced	RIMS2
								chr17-7349822-7350519	7.90648e-113	0.365602	0.36	0.071	2.38836e-107	g3_ap2y_RSeT_induced	ACAP1
								chr20-36676528-36677822	8.41626e-113	0.339871	0.548	0.156	2.54235e-107	g3_ap2y_RSeT_induced	NDRG3
								chr2-202264739-202266188	8.47954e-113	0.337782	0.454	0.11	2.56147e-107	g3_ap2y_RSeT_induced	NOP58
								chr8-19313231-19314586	8.71465e-113	0.35854	0.4	0.087	2.63249e-107	g3_ap2y_RSeT_induced	SH2D4A
								chr17-78127277-78129193	8.72554e-113	0.320554	0.494	0.127	2.63578e-107	g3_ap2y_RSeT_induced	TMC6
								chr9-136266954-136268613	8.73262e-113	0.360664	0.41	0.092	2.63792e-107	g3_ap2y_RSeT_induced	CCDC187
								chr19-55279485-55280852	8.91949e-113	0.318424	0.613	0.185	2.69436e-107	g3_ap2y_RSeT_induced	HSPBP1
								chr3-72028310-72029135	9.24715e-113	0.418148	0.241	0.03	2.79334e-107	g3_ap2y_RSeT_induced	LINC00877
								chr19-15222487-15224207	9.28323e-113	0.307943	0.573	0.163	2.80424e-107	g3_ap2y_RSeT_induced	AC004257.1
								chr17-7589914-7590636	9.31623e-113	0.391975	0.308	0.053	2.81421e-107	g3_ap2y_RSeT_induced	SOX15
								chr17-49021917-49022983	9.33541e-113	0.344255	0.491	0.126	2.82e-107	g3_ap2y_RSeT_induced	IGF2BP1
								chr2-181891358-181892895	9.45571e-113	0.318198	0.584	0.169	2.85634e-107	g3_ap2y_RSeT_induced	SSFA2
								chr9-121674772-121675398	9.59076e-113	0.409608	0.151	0.007	2.89714e-107	g3_ap2y_RSeT_induced	DAB2IP
								chr8-101079096-101079552	9.76506e-113	0.421889	0.164	0.01	2.94979e-107	g3_ap2y_RSeT_induced	FLJ42969
								chr18-79395714-79396675	1.05951e-112	0.368341	0.383	0.08	3.20052e-107	g3_ap2y_RSeT_induced	NFATC1
								chr17-10729214-10730510	1.06461e-112	0.351267	0.412	0.092	3.21594e-107	g3_ap2y_RSeT_induced	TMEM220
								chr5-147868742-147870104	1.09638e-112	0.335752	0.348	0.065	3.3119e-107	g3_ap2y_RSeT_induced	SCGB3A2
								chr7-101390776-101391211	1.11583e-112	0.398602	0.149	0.006	3.37067e-107	g3_ap2y_RSeT_induced	COL26A1
								chr5-77491665-77492787	1.12804e-112	0.343937	0.514	0.139	3.40753e-107	g3_ap2y_RSeT_induced	WDR41
								chr5-173301840-173303037	1.18253e-112	0.431325	0.187	0.015	3.57213e-107	g3_ap2y_RSeT_induced	RNA5SP200
								chr22-20079452-20080754	1.22192e-112	0.329333	0.554	0.159	3.69112e-107	g3_ap2y_RSeT_induced	DGCR8
								chr1-200047849-200048746	1.27702e-112	0.376096	0.278	0.041	3.85757e-107	g3_ap2y_RSeT_induced	NR5A2
								chr3-141050643-141052257	1.29661e-112	0.325841	0.518	0.138	3.91674e-107	g3_ap2y_RSeT_induced	SPSB4
								chr7-515713-515913	1.33969e-112	0.400873	0.188	0.015	4.04689e-107	g3_ap2y_RSeT_induced	PDGFA
								chr6-84762400-84764946	1.34429e-112	0.322389	0.556	0.157	4.06077e-107	g3_ap2y_RSeT_induced	TBX18
								chr19-12791182-12791768	1.43418e-112	0.369498	0.41	0.092	4.33231e-107	g3_ap2y_RSeT_induced	JUNB
								chr10-5684120-5685782	1.44749e-112	0.325814	0.526	0.143	4.37253e-107	g3_ap2y_RSeT_induced	FAM208B
								chr17-73566872-73567679	1.50766e-112	0.404559	0.247	0.031	4.55429e-107	g3_ap2y_RSeT_induced	SDK2
								chr2-61176821-61178258	1.54184e-112	0.311988	0.603	0.18	4.65754e-107	g3_ap2y_RSeT_induced	AHSA2
								chr9-134602423-134603218	1.54297e-112	0.420647	0.142	0.005	4.66093e-107	g3_ap2y_RSeT_induced	COL5A1
								chr2-218908504-218909585	1.64023e-112	0.333236	0.454	0.109	4.95475e-107	g3_ap2y_RSeT_induced	WNT10A
								chr1-32771191-32771835	1.64513e-112	0.413221	0.19	0.016	4.96954e-107	g3_ap2y_RSeT_induced	KIAA1522
								chr1-1024630-1025577	1.6526e-112	0.360794	0.351	0.068	4.9921e-107	g3_ap2y_RSeT_induced	AGRN
								chr9-33166326-33168065	1.68927e-112	0.319143	0.601	0.179	5.10289e-107	g3_ap2y_RSeT_induced	B4GALT1
								chr1-167165903-167166704	1.70962e-112	0.410853	0.19	0.016	5.16435e-107	g3_ap2y_RSeT_induced	GPA33
								chr16-68332153-68332887	1.71158e-112	0.418381	0.168	0.01	5.17028e-107	g3_ap2y_RSeT_induced	PRMT7
								chr10-22897008-22897766	1.79198e-112	0.417804	0.142	0.005	5.41314e-107	g3_ap2y_RSeT_induced	ARMC3
								chr7-99373890-99375667	1.90344e-112	0.340758	0.512	0.137	5.74983e-107	g3_ap2y_RSeT_induced	ARPC1B
								chr8-144516923-144518293	1.94525e-112	0.342488	0.477	0.121	5.87614e-107	g3_ap2y_RSeT_induced	RECQL4
								chr19-58498489-58499842	2.0166e-112	0.318756	0.55	0.152	6.09167e-107	g3_ap2y_RSeT_induced	SLC27A5
								chr1-144551001-144552450	2.05543e-112	0.330534	0.474	0.119	6.20897e-107	g3_ap2y_RSeT_induced	PPIAL4F
								chr11-119101050-119102777	2.07842e-112	0.328352	0.551	0.155	6.27842e-107	g3_ap2y_RSeT_induced	DPAGT1
								chr18-62001070-62001861	2.09529e-112	0.417951	0.19	0.016	6.32936e-107	g3_ap2y_RSeT_induced	PIGN
								chr9-137301066-137302738	2.11428e-112	0.314309	0.605	0.182	6.38675e-107	g3_ap2y_RSeT_induced	NRARP
								chr12-6765372-6767204	2.13594e-112	0.320308	0.574	0.167	6.45216e-107	g3_ap2y_RSeT_induced	PTMS
								chr19-51016697-51017833	2.15487e-112	0.380137	0.34	0.064	6.50935e-107	g3_ap2y_RSeT_induced	KLK10
								chr20-10217167-10219786	2.15673e-112	0.329277	0.54	0.149	6.51496e-107	g3_ap2y_RSeT_induced	SNAP25
								chr19-4229059-4229651	2.1568e-112	0.401888	0.162	0.009	6.51517e-107	g3_ap2y_RSeT_induced	EBI3
								chr5-73435819-73437879	2.25958e-112	0.333217	0.427	0.098	6.82565e-107	g3_ap2y_RSeT_induced	FOXD1
								chr17-80260784-80261814	2.3035e-112	0.352345	0.425	0.098	6.95833e-107	g3_ap2y_RSeT_induced	RNF213
								chr8-27931085-27931643	2.30983e-112	0.406779	0.137	0.004	6.97745e-107	g3_ap2y_RSeT_induced	SCARA5
								chr12-27969899-27970844	2.35914e-112	0.367521	0.359	0.072	7.12639e-107	g3_ap2y_RSeT_induced	PTHLH
								chr2-119223056-119224380	2.37761e-112	0.348774	0.441	0.104	7.1822e-107	g3_ap2y_RSeT_induced	STEAP3
								chr19-35641435-35642084	2.46205e-112	0.3876	0.258	0.035	7.43726e-107	g3_ap2y_RSeT_induced	ETV2
								chr5-31854134-31855691	2.46566e-112	0.341782	0.438	0.103	7.44817e-107	g3_ap2y_RSeT_induced	PDZD2
								chr1-68464414-68465628	2.52106e-112	0.419099	0.211	0.021	7.61553e-107	g3_ap2y_RSeT_induced	DEPDC1
								chr8-102808474-102808709	2.52622e-112	0.413249	0.169	0.011	7.6311e-107	g3_ap2y_RSeT_induced	KB-1732A1.1
								chr14-100230307-100230715	2.53069e-112	0.416039	0.136	0.004	7.6446e-107	g3_ap2y_RSeT_induced	YY1
								chr16-1331713-1332247	2.53967e-112	0.385547	0.275	0.041	7.67172e-107	g3_ap2y_RSeT_induced	BAIAP3
								chr21-26148022-26148533	2.54252e-112	0.398973	0.158	0.008	7.68033e-107	g3_ap2y_RSeT_induced	APP
								chr12-122062753-122064515	2.55335e-112	0.34318	0.481	0.123	7.71306e-107	g3_ap2y_RSeT_induced	AC156455.1
								chr1-94045413-94046090	2.55413e-112	0.379342	0.359	0.072	7.71541e-107	g3_ap2y_RSeT_induced	ABCA4
								chr22-30606273-30607377	2.6129e-112	0.327731	0.376	0.076	7.89294e-107	g3_ap2y_RSeT_induced	TCN2
								chr1-155165981-155168173	2.6356e-112	0.338161	0.482	0.123	7.96152e-107	g3_ap2y_RSeT_induced	KRTCAP2
								chr9-131330807-131331661	2.65875e-112	0.392242	0.311	0.054	8.03143e-107	g3_ap2y_RSeT_induced	PLPP7
								chr12-111775172-111776328	2.72264e-112	0.414135	0.142	0.005	8.22444e-107	g3_ap2y_RSeT_induced	ALDH2
								chr7-83684709-83685359	2.77758e-112	0.333727	0.353	0.068	8.3904e-107	g3_ap2y_RSeT_induced	SEMA3E
								chr1-27404857-27405488	2.90698e-112	0.406437	0.208	0.02	8.7813e-107	g3_ap2y_RSeT_induced	WASF2
								chr17-81923298-81923732	2.96522e-112	0.399749	0.211	0.021	8.95723e-107	g3_ap2y_RSeT_induced	MAFG
								chr17-58363948-58365144	2.99291e-112	0.417333	0.196	0.017	9.04085e-107	g3_ap2y_RSeT_induced	RNF43
								chr4-147731446-147733177	3.10521e-112	0.337468	0.556	0.158	9.38011e-107	g3_ap2y_RSeT_induced	ARHGAP10
								chr12-12684248-12685607	3.12316e-112	0.316738	0.389	0.081	9.43431e-107	g3_ap2y_RSeT_induced	GPR19
								chr9-107819600-107820196	3.15313e-112	0.405527	0.132	0.003	9.52485e-107	g3_ap2y_RSeT_induced	RNA5SP293
								chr6-24879196-24879744	3.18154e-112	0.392943	0.133	0.004	9.61066e-107	g3_ap2y_RSeT_induced	FAM65B
								chr5-139273398-139274485	3.37517e-112	0.342837	0.464	0.115	1.01956e-106	g3_ap2y_RSeT_induced	MATR3
								chr9-137492342-137493024	3.4113e-112	0.422779	0.196	0.017	1.03047e-106	g3_ap2y_RSeT_induced	PNPLA7
								chr9-123375565-123376348	3.48354e-112	0.421491	0.18	0.013	1.05229e-106	g3_ap2y_RSeT_induced	CRB2
								chr15-57551716-57552286	3.51996e-112	0.421462	0.226	0.026	1.0633e-106	g3_ap2y_RSeT_induced	CGNL1
								chr19-13117861-13119153	3.5385e-112	0.321965	0.586	0.172	1.0689e-106	g3_ap2y_RSeT_induced	NACC1
								chr16-25855568-25856442	3.563e-112	0.381984	0.256	0.034	1.0763e-106	g3_ap2y_RSeT_induced	HS3ST4
								chr6-99612537-99614881	3.8075e-112	0.320353	0.512	0.136	1.15015e-106	g3_ap2y_RSeT_induced	PRDM13
								chr8-38445922-38446268	3.8092e-112	0.407307	0.181	0.014	1.15067e-106	g3_ap2y_RSeT_induced	FGFR1
								chr9-128364680-128365520	3.85526e-112	0.321394	0.414	0.09	1.16458e-106	g3_ap2y_RSeT_induced	SLC27A4
								chr13-50909428-50910756	3.89824e-112	0.345791	0.442	0.106	1.17757e-106	g3_ap2y_RSeT_induced	RNASEH2B
								chr22-47727110-47728108	3.99879e-112	0.406469	0.177	0.013	1.20794e-106	g3_ap2y_RSeT_induced	RP11-191L9.4
								chr15-29103006-29104456	4.0774e-112	0.364584	0.422	0.099	1.23168e-106	g3_ap2y_RSeT_induced	APBA2
								chr22-42548843-42549262	4.1838e-112	0.411791	0.154	0.008	1.26382e-106	g3_ap2y_RSeT_induced	SERHL2
								chr7-155490181-155491498	4.41643e-112	0.407763	0.255	0.034	1.3341e-106	g3_ap2y_RSeT_induced	RP5-912I13.2
								chr8-76999709-77001075	4.48123e-112	0.31642	0.569	0.164	1.35367e-106	g3_ap2y_RSeT_induced	PEX2
								chr17-77372369-77374817	4.59887e-112	0.322296	0.66	0.214	1.38921e-106	g3_ap2y_RSeT_induced	2022-09-09
								chr1-36083695-36084785	4.59966e-112	0.351551	0.359	0.07	1.38945e-106	g3_ap2y_RSeT_induced	TEKT2
								chr14-73771584-73772224	4.60043e-112	0.402	0.233	0.027	1.38968e-106	g3_ap2y_RSeT_induced	ELMSAN1
								chr6-1614746-1615464	4.93832e-112	0.376165	0.28	0.042	1.49175e-106	g3_ap2y_RSeT_induced	FOXC1
								chr1-205321209-205322053	4.974e-112	0.316571	0.519	0.138	1.50253e-106	g3_ap2y_RSeT_induced	NUAK2
								chr19-15106864-15107995	5.14002e-112	0.371538	0.37	0.076	1.55268e-106	g3_ap2y_RSeT_induced	SYDE1
								chr5-134465408-134467156	5.40445e-112	0.323698	0.53	0.144	1.63255e-106	g3_ap2y_RSeT_induced	AC005355.1
								chr9-129884409-129886170	5.44228e-112	0.347616	0.512	0.138	1.64398e-106	g3_ap2y_RSeT_induced	FNBP1
								chr16-29156942-29157607	5.45481e-112	0.419833	0.198	0.018	1.64777e-106	g3_ap2y_RSeT_induced	RP11-426C22.5
								chr6-28775470-28777142	5.50825e-112	0.370362	0.293	0.046	1.66391e-106	g3_ap2y_RSeT_induced	XXbac-BPG308K3.5
								chr16-50467679-50468848	5.63649e-112	0.347906	0.372	0.076	1.70265e-106	g3_ap2y_RSeT_induced	RP11-21B23.3
								chr15-74389310-74389936	5.71155e-112	0.411035	0.16	0.009	1.72532e-106	g3_ap2y_RSeT_induced	CTD-2311M21.5
								chr4-2962716-2964379	5.73827e-112	0.313289	0.597	0.178	1.73339e-106	g3_ap2y_RSeT_induced	GRK4
								chr6-41503726-41504754	5.94339e-112	0.342577	0.34	0.063	1.79536e-106	g3_ap2y_RSeT_induced	LINC01276
								chr2-181683139-181684415	6.30683e-112	0.353724	0.334	0.061	1.90514e-106	g3_ap2y_RSeT_induced	NEUROD1
								chr13-98484048-98485177	6.36119e-112	0.379909	0.288	0.045	1.92156e-106	g3_ap2y_RSeT_induced	STK24
								chr10-63713104-63713749	6.37358e-112	0.367806	0.31	0.052	1.92531e-106	g3_ap2y_RSeT_induced	RP11-170M17.1
								chr1-112704722-112705456	6.38706e-112	0.335221	0.398	0.085	1.92938e-106	g3_ap2y_RSeT_induced	RP11-426L16.10
								chr19-48398172-48399133	6.46548e-112	0.323382	0.564	0.161	1.95307e-106	g3_ap2y_RSeT_induced	GRIN2D
								chr22-20956240-20958272	6.6906e-112	0.339471	0.409	0.09	2.02107e-106	g3_ap2y_RSeT_induced	XXbac-B135H6.15
								chr19-48492587-48494019	6.73588e-112	0.311288	0.726	0.248	2.03475e-106	g3_ap2y_RSeT_induced	LMTK3
								chr20-31833268-31834127	6.96356e-112	0.375897	0.341	0.065	2.10352e-106	g3_ap2y_RSeT_induced	MYLK2
								chr22-19171013-19172201	7.36813e-112	0.333021	0.469	0.116	2.22573e-106	g3_ap2y_RSeT_induced	SLC25A1
								chr4-140266991-140268016	7.81189e-112	0.40494	0.171	0.011	2.35978e-106	g3_ap2y_RSeT_induced	SCOC
								chr6-73308915-73310533	8.15874e-112	0.347229	0.404	0.089	2.46456e-106	g3_ap2y_RSeT_induced	KHDC1
								chr12-108691143-108692628	8.32313e-112	0.360927	0.41	0.093	2.51422e-106	g3_ap2y_RSeT_induced	CORO1C
								chr14-60637160-60638309	8.36112e-112	0.352724	0.379	0.079	2.52569e-106	g3_ap2y_RSeT_induced	SALRNA1
								chr7-128909570-128910894	8.46379e-112	0.36652	0.319	0.056	2.55671e-106	g3_ap2y_RSeT_induced	KCP
								chr10-119177873-119179122	8.561e-112	0.351388	0.464	0.116	2.58607e-106	g3_ap2y_RSeT_induced	PRDX3
								chr19-48644567-48646931	8.62415e-112	0.315148	0.575	0.167	2.60515e-106	g3_ap2y_RSeT_induced	CA11
								chr22-26681171-26681866	8.79941e-112	0.416204	0.222	0.024	2.65809e-106	g3_ap2y_RSeT_induced	MIATNB
								chr8-23018822-23020089	8.81504e-112	0.385812	0.332	0.062	2.66281e-106	g3_ap2y_RSeT_induced	RHOBTB2
								chr10-110870824-110872912	9.20216e-112	0.330445	0.627	0.196	2.77975e-106	g3_ap2y_RSeT_induced	PDCD4
								chr10-46023020-46023745	9.25418e-112	0.350819	0.422	0.098	2.79547e-106	g3_ap2y_RSeT_induced	NCOA4
								chr20-32538164-32538831	9.56087e-112	0.398527	0.222	0.024	2.88811e-106	g3_ap2y_RSeT_induced	AL034550.1
								chr9-35727921-35728495	9.60132e-112	0.39118	0.229	0.026	2.90033e-106	g3_ap2y_RSeT_induced	TLN1
								chr13-65583942-65584568	1.00196e-111	0.397278	0.164	0.01	3.02669e-106	g3_ap2y_RSeT_induced	LINC01052
								chr9-6006863-6008731	1.01104e-111	0.309548	0.689	0.225	3.05412e-106	g3_ap2y_RSeT_induced	KIAA2026
								chr1-225445686-225447760	1.09274e-111	0.423175	0.206	0.02	3.3009e-106	g3_ap2y_RSeT_induced	LBR
								chr1-245622346-245622985	1.10585e-111	0.403677	0.158	0.008	3.34051e-106	g3_ap2y_RSeT_induced	KIF26B
								chr5-83720774-83722712	1.17057e-111	0.324043	0.43	0.098	3.53601e-106	g3_ap2y_RSeT_induced	HAPLN1
								chr19-15330958-15332928	1.21438e-111	0.320169	0.551	0.155	3.66834e-106	g3_ap2y_RSeT_induced	BRD4
								chr10-92381421-92382147	1.23452e-111	0.408342	0.192	0.017	3.72918e-106	g3_ap2y_RSeT_induced	2022-03-05
								chr17-39729661-39730954	1.30595e-111	0.329947	0.552	0.157	3.94497e-106	g3_ap2y_RSeT_induced	MIEN1
								chr7-131521453-131522191	1.32637e-111	0.402894	0.255	0.034	4.00665e-106	g3_ap2y_RSeT_induced	PODXL
								chr9-34379397-34380138	1.3463e-111	0.366346	0.344	0.065	4.06684e-106	g3_ap2y_RSeT_induced	C9orf24
								chr9-107438136-107439014	1.35564e-111	0.370806	0.277	0.041	4.09505e-106	g3_ap2y_RSeT_induced	LINC01509
								chr3-58222093-58222839	1.36757e-111	0.432342	0.163	0.01	4.13111e-106	g3_ap2y_RSeT_induced	DNASE1L3
								chr8-53018409-53019533	1.38413e-111	0.383974	0.277	0.041	4.18113e-106	g3_ap2y_RSeT_induced	NPBWR1
								chr18-58670620-58672287	1.39105e-111	0.314909	0.64	0.2	4.20202e-106	g3_ap2y_RSeT_induced	MALT1
								chr8-112772180-112773111	1.40981e-111	0.370302	0.398	0.088	4.25871e-106	g3_ap2y_RSeT_induced	CSMD3
								chr13-98576017-98578031	1.42412e-111	0.323269	0.568	0.163	4.30192e-106	g3_ap2y_RSeT_induced	STK24
								chr8-102655111-102656619	1.4957e-111	0.31012	0.605	0.181	4.51816e-106	g3_ap2y_RSeT_induced	KLF10
								chr14-52790839-52792281	1.5147e-111	0.325996	0.558	0.159	4.57553e-106	g3_ap2y_RSeT_induced	GNPNAT1
								chrX-102155003-102156234	1.67884e-111	0.411041	0.219	0.024	5.07137e-106	g3_ap2y_RSeT_induced	BEX5
								chr19-14363162-14364124	1.71012e-111	0.394586	0.295	0.048	5.16587e-106	g3_ap2y_RSeT_induced	CTC-548K16.2
								chr3-12158076-12159643	1.77582e-111	0.349256	0.361	0.071	5.36432e-106	g3_ap2y_RSeT_induced	TIMP4
								chr1-225999032-226000056	1.78202e-111	0.316759	0.547	0.153	5.38306e-106	g3_ap2y_RSeT_induced	SDE2
								chr16-1308490-1310139	1.82844e-111	0.320384	0.633	0.196	5.52327e-106	g3_ap2y_RSeT_induced	UBE2I
								chr4-4641259-4642830	1.83616e-111	0.402265	0.275	0.041	5.5466e-106	g3_ap2y_RSeT_induced	STX18
								chr2-218962827-218963555	1.98078e-111	0.345574	0.393	0.085	5.98346e-106	g3_ap2y_RSeT_induced	CDK5R2
								chr10-87093916-87095875	2.00212e-111	0.320459	0.657	0.211	6.04792e-106	g3_ap2y_RSeT_induced	GLUD1
								chr14-102583503-102584183	2.02443e-111	0.413113	0.146	0.006	6.11533e-106	g3_ap2y_RSeT_induced	RCOR1
								chr1-112705852-112706412	2.02821e-111	0.403554	0.19	0.016	6.12675e-106	g3_ap2y_RSeT_induced	RHOC
								chr14-104875917-104876715	2.06128e-111	0.387747	0.323	0.058	6.22662e-106	g3_ap2y_RSeT_induced	CEP170B
								chr19-6739427-6739788	2.14073e-111	0.354295	0.397	0.087	6.46663e-106	g3_ap2y_RSeT_induced	TRIP10
								chr12-131681763-131682809	2.15215e-111	0.350114	0.343	0.065	6.50114e-106	g3_ap2y_RSeT_induced	RP11-495K9.6
								chr17-42677947-42678536	2.16761e-111	0.332669	0.468	0.116	6.54783e-106	g3_ap2y_RSeT_induced	CCR10
								chr6-1606948-1607206	2.19322e-111	0.378003	0.208	0.02	6.62519e-106	g3_ap2y_RSeT_induced	FOXCUT
								chr3-172750073-172751436	2.2962e-111	0.328165	0.548	0.156	6.93627e-106	g3_ap2y_RSeT_induced	ECT2
								chr6-41636777-41639408	2.31686e-111	0.322703	0.482	0.122	6.99867e-106	g3_ap2y_RSeT_induced	MDFI
								chr1-119326869-119328214	2.31806e-111	0.355422	0.362	0.072	7.00231e-106	g3_ap2y_RSeT_induced	RP11-418J17.3
								chr4-1010629-1012525	2.33531e-111	0.321206	0.597	0.18	7.05442e-106	g3_ap2y_RSeT_induced	FGFRL1
								chr18-48160970-48162355	2.40413e-111	0.336452	0.497	0.131	7.26231e-106	g3_ap2y_RSeT_induced	ZBTB7C
								chr10-42951396-42952689	2.59533e-111	0.350461	0.345	0.066	7.83987e-106	g3_ap2y_RSeT_induced	LINC01264
								chr19-18603420-18604010	2.6371e-111	0.382418	0.236	0.029	7.96605e-106	g3_ap2y_RSeT_induced	CRLF1
								chr20-32558493-32558913	2.66506e-111	0.404639	0.146	0.006	8.05051e-106	g3_ap2y_RSeT_induced	AL034550.1
								chr19-43594648-43596779	2.68811e-111	0.300503	0.589	0.172	8.12014e-106	g3_ap2y_RSeT_induced	IRGQ
								chr2-170716157-170717356	2.70889e-111	0.350196	0.426	0.099	8.18289e-106	g3_ap2y_RSeT_induced	SP5
								chr16-4528943-4530031	2.71049e-111	0.353091	0.3	0.048	8.18774e-106	g3_ap2y_RSeT_induced	CDIP1
								chr11-64268655-64270679	2.79969e-111	0.318782	0.657	0.211	8.4572e-106	g3_ap2y_RSeT_induced	GPR137
								chr5-43041747-43043310	2.83192e-111	0.361922	0.365	0.074	8.55455e-106	g3_ap2y_RSeT_induced	ANXA2R
								chr11-8870331-8871654	2.88719e-111	0.351243	0.487	0.128	8.72151e-106	g3_ap2y_RSeT_induced	ST5
								chr13-39602268-39603932	2.88954e-111	0.347981	0.463	0.117	8.72859e-106	g3_ap2y_RSeT_induced	LHFP
								chr1-36187625-36188520	2.89096e-111	0.372276	0.318	0.056	8.73289e-106	g3_ap2y_RSeT_induced	MAP7D1
								chr11-2928613-2929912	2.91042e-111	0.357236	0.372	0.077	8.79168e-106	g3_ap2y_RSeT_induced	PHLDA2
								chr8-38936572-38937439	2.96668e-111	0.40402	0.203	0.02	8.96162e-106	g3_ap2y_RSeT_induced	PLEKHA2
								chr1-11882841-11883586	3.05167e-111	0.40945	0.174	0.012	9.21835e-106	g3_ap2y_RSeT_induced	NPPB
								chr16-67914870-67915615	3.25543e-111	0.398064	0.16	0.009	9.83387e-106	g3_ap2y_RSeT_induced	PSKH1
								chr11-62546368-62547355	3.26665e-111	0.364554	0.389	0.084	9.86778e-106	g3_ap2y_RSeT_induced	AHNAK
								chr1-152034386-152035444	3.32754e-111	0.394348	0.302	0.051	1.00517e-105	g3_ap2y_RSeT_induced	S100A11
								chr1-1012835-1014655	3.33699e-111	0.359472	0.371	0.076	1.00802e-105	g3_ap2y_RSeT_induced	ISG15
								chr4-169919145-169920131	3.36221e-111	0.412638	0.185	0.015	1.01564e-105	g3_ap2y_RSeT_induced	RP11-205M3.3
								chr19-40612903-40615193	3.42082e-111	0.305602	0.611	0.184	1.03335e-105	g3_ap2y_RSeT_induced	LTBP4
								chr18-49725784-49726577	3.46315e-111	0.379627	0.257	0.035	1.04613e-105	g3_ap2y_RSeT_induced	RP11-813F20.2
								chr18-24270904-24272440	3.46624e-111	0.316482	0.542	0.151	1.04707e-105	g3_ap2y_RSeT_induced	OSBPL1A
								chr20-32893654-32894460	3.5081e-111	0.393832	0.259	0.036	1.05971e-105	g3_ap2y_RSeT_induced	EFCAB8
								chr17-2137051-2137984	3.72016e-111	0.384729	0.219	0.024	1.12377e-105	g3_ap2y_RSeT_induced	SMG6
								chr17-67992879-67994298	3.74123e-111	0.325315	0.547	0.153	1.13014e-105	g3_ap2y_RSeT_induced	C17orf58
								chr19-1025981-1027101	3.95937e-111	0.333213	0.436	0.103	1.19603e-105	g3_ap2y_RSeT_induced	CNN2
								chr17-17700140-17700821	4.04327e-111	0.360565	0.31	0.053	1.22137e-105	g3_ap2y_RSeT_induced	RAI1
								chr19-54429891-54431250	4.41758e-111	0.334613	0.424	0.098	1.33445e-105	g3_ap2y_RSeT_induced	TTYH1
								chr19-39310562-39311294	4.4979e-111	0.396205	0.224	0.025	1.35871e-105	g3_ap2y_RSeT_induced	LRFN1
								chr1-38009108-38009597	4.52908e-111	0.433346	0.224	0.025	1.36813e-105	g3_ap2y_RSeT_induced	UTP11
								chr2-88415805-88416985	4.59889e-111	0.359528	0.318	0.055	1.38921e-105	g3_ap2y_RSeT_induced	FOXI3
								chr4-25913283-25914719	4.6347e-111	0.319638	0.543	0.151	1.40003e-105	g3_ap2y_RSeT_induced	SMIM20
								chr16-84599523-84600058	4.7604e-111	0.40002	0.218	0.023	1.438e-105	g3_ap2y_RSeT_induced	COTL1
								chr3-50150864-50151398	4.79641e-111	0.403524	0.202	0.019	1.44888e-105	g3_ap2y_RSeT_induced	SEMA3F
								chr13-109712160-109712709	4.9354e-111	0.398021	0.136	0.004	1.49087e-105	g3_ap2y_RSeT_induced	IRS2
								chr10-73246537-73247539	4.98815e-111	0.318415	0.517	0.14	1.5068e-105	g3_ap2y_RSeT_induced	DNAJC9
								chr19-7482527-7483517	5.02818e-111	0.372303	0.315	0.055	1.51889e-105	g3_ap2y_RSeT_induced	PEX11G
								chr5-154477726-154478554	5.13977e-111	0.347048	0.397	0.087	1.5526e-105	g3_ap2y_RSeT_induced	HAND1
								chr9-109555871-109556423	5.19586e-111	0.406292	0.132	0.004	1.56954e-105	g3_ap2y_RSeT_induced	PTPN3
								chr17-32483397-32484365	5.23949e-111	0.390096	0.289	0.046	1.58273e-105	g3_ap2y_RSeT_induced	PSMD11
								chr19-47765520-47766277	5.45027e-111	0.393195	0.277	0.042	1.6464e-105	g3_ap2y_RSeT_induced	GLTSCR2
								chr14-104676623-104677151	5.47186e-111	0.416729	0.206	0.02	1.65292e-105	g3_ap2y_RSeT_induced	RP11-982M15.6
								chr1-172496831-172497627	5.49201e-111	0.418434	0.176	0.013	1.659e-105	g3_ap2y_RSeT_induced	C1orf105
								chr11-62621369-62622457	5.51656e-111	0.321319	0.53	0.146	1.66642e-105	g3_ap2y_RSeT_induced	B3GAT3
								chr3-134372973-134375449	5.59262e-111	0.312782	0.727	0.25	1.6894e-105	g3_ap2y_RSeT_induced	AMOTL2
								chr19-44926411-44927467	5.66259e-111	0.355426	0.368	0.075	1.71053e-105	g3_ap2y_RSeT_induced	APOC1
								chr17-7836311-7837115	5.66576e-111	0.33765	0.479	0.122	1.71149e-105	g3_ap2y_RSeT_induced	DNAH2
								chr6-2588772-2589963	5.81365e-111	0.389878	0.253	0.034	1.75616e-105	g3_ap2y_RSeT_induced	LINC01600
								chr20-36173322-36173957	5.83383e-111	0.39505	0.191	0.016	1.76226e-105	g3_ap2y_RSeT_induced	EPB41L1
								chr10-102151343-102152770	5.94341e-111	0.325044	0.568	0.164	1.79536e-105	g3_ap2y_RSeT_induced	NOLC1
								chr12-121811256-121813123	6.00111e-111	0.325371	0.52	0.14	1.81279e-105	g3_ap2y_RSeT_induced	SETD1B
								chr20-43665631-43666134	6.00382e-111	0.403884	0.131	0.003	1.81361e-105	g3_ap2y_RSeT_induced	MYBL2
								chr7-516617-517147	6.09642e-111	0.393844	0.274	0.041	1.84158e-105	g3_ap2y_RSeT_induced	PDGFA
								chr9-20683430-20684916	6.12691e-111	0.323989	0.552	0.156	1.85079e-105	g3_ap2y_RSeT_induced	FOCAD
								chr2-46940002-46941968	6.15573e-111	0.333734	0.558	0.162	1.8595e-105	g3_ap2y_RSeT_induced	MCFD2
								chr10-73771713-73773355	6.35089e-111	0.349324	0.476	0.122	1.91845e-105	g3_ap2y_RSeT_induced	FUT11
								chr10-14952831-14954511	6.37895e-111	0.33559	0.472	0.119	1.92693e-105	g3_ap2y_RSeT_induced	DCLRE1C
								chr1-181119236-181119669	6.38946e-111	0.415013	0.137	0.004	1.9301e-105	g3_ap2y_RSeT_induced	IER5
								chr1-245153646-245155797	6.71576e-111	0.359473	0.425	0.1	2.02867e-105	g3_ap2y_RSeT_induced	KIF26B
								chr11-68040209-68040706	7.03607e-111	0.418137	0.19	0.016	2.12543e-105	g3_ap2y_RSeT_induced	TCIRG1
								chr19-53866947-53868417	7.12749e-111	0.319145	0.655	0.21	2.15304e-105	g3_ap2y_RSeT_induced	MYADM
								chr8-88326697-88329028	7.21491e-111	0.319344	0.564	0.162	2.17945e-105	g3_ap2y_RSeT_induced	MMP16
								chr9-133990741-133993654	7.23737e-111	0.317461	0.636	0.2	2.18624e-105	g3_ap2y_RSeT_induced	VAV2
								chr5-150129762-150130986	7.27574e-111	0.385248	0.274	0.041	2.19783e-105	g3_ap2y_RSeT_induced	PDGFRB
								chr1-67439161-67439733	7.34972e-111	0.438734	0.185	0.015	2.22017e-105	g3_ap2y_RSeT_induced	SERBP1
								chr5-107808360-107809164	7.41757e-111	0.359457	0.329	0.06	2.24067e-105	g3_ap2y_RSeT_induced	FBXL17
								chr9-112378623-112380571	7.45104e-111	0.315944	0.594	0.177	2.25078e-105	g3_ap2y_RSeT_induced	HSDL2
								chr2-7878676-7879610	7.48455e-111	0.389084	0.236	0.029	2.2609e-105	g3_ap2y_RSeT_induced	AC007463.2
								chr9-136171217-136171929	7.49524e-111	0.401076	0.203	0.02	2.26413e-105	g3_ap2y_RSeT_induced	LHX3
								chr1-148333726-148335409	7.64142e-111	0.327158	0.446	0.107	2.30829e-105	g3_ap2y_RSeT_induced	RP11-495P10.3
								chr6-44058487-44059016	7.98974e-111	0.402478	0.133	0.004	2.41351e-105	g3_ap2y_RSeT_induced	RP5-1120P11.3
								chr19-45075196-45076630	8.07394e-111	0.333372	0.433	0.102	2.43894e-105	g3_ap2y_RSeT_induced	ZNF296
								chr16-3045381-3047587	8.43588e-111	0.334699	0.431	0.1	2.54828e-105	g3_ap2y_RSeT_induced	MMP25
								chr5-91279372-91280974	8.53334e-111	0.345365	0.475	0.122	2.57772e-105	g3_ap2y_RSeT_induced	RP11-213H15.1
								chr6-50845400-50846182	8.53375e-111	0.376995	0.297	0.049	2.57784e-105	g3_ap2y_RSeT_induced	TFAP2B
								chr19-47225906-47226731	8.62911e-111	0.32741	0.523	0.142	2.60665e-105	g3_ap2y_RSeT_induced	BBC3
								chr22-23766663-23768591	8.64259e-111	0.332454	0.502	0.133	2.61072e-105	g3_ap2y_RSeT_induced	CHCHD10
								chr6-3053132-3054749	8.95341e-111	0.332459	0.512	0.138	2.70461e-105	g3_ap2y_RSeT_induced	RP1-40E16.2
								chr12-59736477-59737214	8.99117e-111	0.405016	0.137	0.004	2.71602e-105	g3_ap2y_RSeT_induced	SLC16A7
								chr6-99602779-99604020	9.11726e-111	0.382228	0.323	0.059	2.75411e-105	g3_ap2y_RSeT_induced	PRDM13
								chr20-58888514-58889394	9.2758e-111	0.336806	0.494	0.13	2.802e-105	g3_ap2y_RSeT_induced	GNAS
								chr5-95712296-95712773	9.45633e-111	0.41827	0.168	0.011	2.85653e-105	g3_ap2y_RSeT_induced	RHOBTB3
								chr13-27977826-27979017	9.54763e-111	0.386709	0.318	0.057	2.88411e-105	g3_ap2y_RSeT_induced	URAD
								chr17-81003638-81004993	9.6788e-111	0.383766	0.323	0.059	2.92373e-105	g3_ap2y_RSeT_induced	CHMP6
								chr11-615162-616164	9.73994e-111	0.333047	0.435	0.102	2.9422e-105	g3_ap2y_RSeT_induced	IRF7
								chr9-129458786-129459771	9.95183e-111	0.394339	0.218	0.023	3.00621e-105	g3_ap2y_RSeT_induced	RP11-65J3.3
								chr2-88099579-88100227	1.01061e-110	0.38272	0.275	0.041	3.05281e-105	g3_ap2y_RSeT_induced	SMYD1
								chr6-149717259-149718682	1.01758e-110	0.325196	0.524	0.143	3.07386e-105	g3_ap2y_RSeT_induced	AL358852.1
								chr2-236158883-236160001	1.03777e-110	0.338261	0.387	0.08	3.13485e-105	g3_ap2y_RSeT_induced	GBX2
								chr1-23370787-23371384	1.0833e-110	0.364931	0.33	0.061	3.27238e-105	g3_ap2y_RSeT_induced	ZNF436
								chr7-20126029-20126447	1.08511e-110	0.38897	0.195	0.017	3.27785e-105	g3_ap2y_RSeT_induced	RP11-486P11.1
								chr4-166197867-166199536	1.09192e-110	0.393338	0.322	0.059	3.29843e-105	g3_ap2y_RSeT_induced	TLL1
								chr2-222290669-222291538	1.13438e-110	0.337495	0.448	0.109	3.42669e-105	g3_ap2y_RSeT_induced	PAX3
								chr11-73375812-73377387	1.1372e-110	0.323513	0.556	0.159	3.43521e-105	g3_ap2y_RSeT_induced	RELT
								chr10-57143013-57143644	1.17489e-110	0.392361	0.196	0.018	3.54906e-105	g3_ap2y_RSeT_induced	ZWINT
								chr15-64904930-64905904	1.18299e-110	0.340525	0.366	0.074	3.57354e-105	g3_ap2y_RSeT_induced	AC069368.3
								chr6-73451151-73452509	1.18839e-110	0.388791	0.307	0.053	3.58983e-105	g3_ap2y_RSeT_induced	MB21D1
								chr6-33987893-33988872	1.19329e-110	0.423638	0.158	0.009	3.60464e-105	g3_ap2y_RSeT_induced	GRM4
								chr22-44698901-44699397	1.20775e-110	0.393933	0.153	0.008	3.64834e-105	g3_ap2y_RSeT_induced	PRR5
								chr18-63969882-63971415	1.24343e-110	0.321186	0.52	0.141	3.75611e-105	g3_ap2y_RSeT_induced	SERPINB8
								chr7-101733642-101734459	1.24679e-110	0.395709	0.201	0.019	3.76626e-105	g3_ap2y_RSeT_induced	CUX1
								chr19-49362983-49364158	1.2698e-110	0.320479	0.612	0.188	3.83577e-105	g3_ap2y_RSeT_induced	DKKL1
								chr22-42437415-42438602	1.27754e-110	0.377375	0.37	0.077	3.85914e-105	g3_ap2y_RSeT_induced	CTA-126B4.7
								chr5-150671445-150672838	1.31164e-110	0.333015	0.431	0.101	3.96216e-105	g3_ap2y_RSeT_induced	MYOZ3
								chr1-43147395-43148215	1.31426e-110	0.311816	0.449	0.108	3.97007e-105	g3_ap2y_RSeT_induced	FAM183A
								chr17-78359471-78361035	1.39902e-110	0.311296	0.614	0.189	4.2261e-105	g3_ap2y_RSeT_induced	SOCS3
								chr19-36008148-36009008	1.51656e-110	0.410015	0.206	0.02	4.58115e-105	g3_ap2y_RSeT_induced	SYNE4
								chr1-202106305-202106871	1.54575e-110	0.40973	0.202	0.019	4.66934e-105	g3_ap2y_RSeT_induced	GPR37L1
								chr14-54651820-54652725	1.55845e-110	0.409561	0.201	0.019	4.7077e-105	g3_ap2y_RSeT_induced	SAMD4A
								chr16-3017787-3018416	1.59939e-110	0.336227	0.507	0.135	4.83138e-105	g3_ap2y_RSeT_induced	CLDN6
								chr14-73851015-73852982	1.78149e-110	0.316236	0.535	0.148	5.38144e-105	g3_ap2y_RSeT_induced	RP5-1021I20.4
								chr17-75587666-75589808	1.80696e-110	0.31221	0.657	0.213	5.4584e-105	g3_ap2y_RSeT_induced	MYO15B
								chr20-48294981-48296388	1.83649e-110	0.396369	0.283	0.044	5.54761e-105	g3_ap2y_RSeT_induced	LINC00494
								chr22-45006840-45008057	1.8838e-110	0.314583	0.556	0.159	5.69051e-105	g3_ap2y_RSeT_induced	PHF21B
								chr11-66371003-66372610	1.91517e-110	0.31636	0.645	0.204	5.78528e-105	g3_ap2y_RSeT_induced	SLC29A2
								chr10-22333917-22335774	1.93164e-110	0.360666	0.364	0.074	5.83503e-105	g3_ap2y_RSeT_induced	RP11-573G6.9
								chr19-13861706-13862503	2.00615e-110	0.371341	0.356	0.071	6.0601e-105	g3_ap2y_RSeT_induced	NANOS3
								chr1-179953756-179955537	2.08977e-110	0.318162	0.606	0.184	6.3127e-105	g3_ap2y_RSeT_induced	CEP350
								chr11-72751490-72752906	2.14412e-110	0.352671	0.437	0.106	6.47688e-105	g3_ap2y_RSeT_induced	ARAP1
								chr11-63762421-63763431	2.18107e-110	0.359288	0.386	0.083	6.58848e-105	g3_ap2y_RSeT_induced	C11orf95
								chr7-11193026-11193838	2.23495e-110	0.373721	0.301	0.051	6.75124e-105	g3_ap2y_RSeT_induced	AC004538.3
								chr7-27662100-27663284	2.23588e-110	0.316599	0.542	0.151	6.75407e-105	g3_ap2y_RSeT_induced	HIBADH
								chr15-78726798-78728041	2.38416e-110	0.377615	0.261	0.037	7.20198e-105	g3_ap2y_RSeT_induced	CHRNB4
								chr10-69801079-69802192	2.43731e-110	0.344321	0.401	0.089	7.36252e-105	g3_ap2y_RSeT_induced	COL13A1
								chr1-29121143-29125092	2.56589e-110	0.322133	0.747	0.274	7.75094e-105	g3_ap2y_RSeT_induced	TMEM200B
								chr5-80255486-80256599	2.58885e-110	0.327191	0.507	0.135	7.82029e-105	g3_ap2y_RSeT_induced	SERINC5
								chr7-100888916-100890618	2.63467e-110	0.320702	0.595	0.178	7.95871e-105	g3_ap2y_RSeT_induced	ACHE
								chr2-5695819-5697566	2.6538e-110	0.319702	0.496	0.13	8.01649e-105	g3_ap2y_RSeT_induced	SOX11
								chr4-145259637-145260549	2.79711e-110	0.400769	0.202	0.019	8.44941e-105	g3_ap2y_RSeT_induced	RP11-142A22.4
								chr19-38270611-38270973	2.81478e-110	0.398917	0.146	0.006	8.50276e-105	g3_ap2y_RSeT_induced	SPINT2
								chr6-12365182-12365780	2.88497e-110	0.401137	0.157	0.008	8.7148e-105	g3_ap2y_RSeT_induced	EDN1
								chr1-104488127-104489038	2.92788e-110	0.393456	0.211	0.022	8.84442e-105	g3_ap2y_RSeT_induced	AMY1C
								chr19-2719812-2721718	3.11617e-110	0.321553	0.433	0.101	9.41319e-105	g3_ap2y_RSeT_induced	DIRAS1
								chr17-75896334-75897457	3.18088e-110	0.322964	0.452	0.11	9.60868e-105	g3_ap2y_RSeT_induced	TRIM65
								chr8-9057703-9058464	3.23318e-110	0.387793	0.288	0.046	9.76667e-105	g3_ap2y_RSeT_induced	ERI1
								chr2-11465330-11466775	3.25579e-110	0.346823	0.421	0.098	9.83497e-105	g3_ap2y_RSeT_induced	E2F6
								chr22-39453690-39454147	3.29994e-110	0.421065	0.159	0.009	9.96832e-105	g3_ap2y_RSeT_induced	MGAT3
								chr2-149080716-149081344	3.46479e-110	0.384689	0.248	0.033	1.04663e-104	g3_ap2y_RSeT_induced	LYPD6B
								chr1-44812811-44814077	3.46562e-110	0.344415	0.415	0.095	1.04688e-104	g3_ap2y_RSeT_induced	BTBD19
								chr10-32983293-32983827	3.5268e-110	0.392367	0.147	0.006	1.06536e-104	g3_ap2y_RSeT_induced	ITGB1
								chr8-71361440-71362356	3.54106e-110	0.366358	0.355	0.071	1.06967e-104	g3_ap2y_RSeT_induced	EYA1
								chr20-58890236-58892669	3.63026e-110	0.310096	0.599	0.179	1.09661e-104	g3_ap2y_RSeT_induced	GNAS
								chr7-2633033-2634139	3.68948e-110	0.388621	0.277	0.043	1.1145e-104	g3_ap2y_RSeT_induced	TTYH3
								chr12-54259111-54260063	3.80054e-110	0.326525	0.41	0.092	1.14805e-104	g3_ap2y_RSeT_induced	CBX5
								chr13-43054694-43055589	3.8626e-110	0.365248	0.401	0.09	1.1668e-104	g3_ap2y_RSeT_induced	DNAJC15
								chr17-67717318-67718724	3.94668e-110	0.315733	0.562	0.162	1.1922e-104	g3_ap2y_RSeT_induced	NOL11
								chr1-201649049-201650743	4.45739e-110	0.336784	0.431	0.1	1.34647e-104	g3_ap2y_RSeT_induced	NAV1
								chr5-135039185-135041165	4.48444e-110	0.341867	0.377	0.079	1.35464e-104	g3_ap2y_RSeT_induced	C5orf66-AS1
								chr16-67967843-67969344	4.78201e-110	0.324659	0.499	0.133	1.44453e-104	g3_ap2y_RSeT_induced	SLC12A4
								chr14-23988234-23989351	4.81602e-110	0.377765	0.263	0.038	1.4548e-104	g3_ap2y_RSeT_induced	DHRS4L2
								chr15-66700713-66702531	5.03418e-110	0.303826	0.671	0.217	1.5207e-104	g3_ap2y_RSeT_induced	SMAD6
								chr19-45444023-45444598	5.0666e-110	0.350727	0.357	0.071	1.5305e-104	g3_ap2y_RSeT_induced	ERCC1
								chr3-186079488-186080548	5.11292e-110	0.416619	0.175	0.013	1.54449e-104	g3_ap2y_RSeT_induced	ETV5
								chr19-13833018-13834052	5.18182e-110	0.327734	0.469	0.119	1.5653e-104	g3_ap2y_RSeT_induced	MIR24-2
								chr19-50172825-50173434	5.31363e-110	0.402712	0.136	0.004	1.60512e-104	g3_ap2y_RSeT_induced	IZUMO2
								chr9-136345470-136346231	5.37764e-110	0.404355	0.223	0.025	1.62446e-104	g3_ap2y_RSeT_induced	GPSM1
								chr17-37743547-37745811	5.48488e-110	0.332132	0.382	0.08	1.65685e-104	g3_ap2y_RSeT_induced	HNF1B
								chr3-138914763-138916341	5.54924e-110	0.32899	0.542	0.153	1.67629e-104	g3_ap2y_RSeT_induced	LINC01391
								chr2-240997830-240999771	5.55167e-110	0.321784	0.506	0.135	1.67703e-104	g3_ap2y_RSeT_induced	SNED1
								chr3-194768482-194769610	5.58393e-110	0.335897	0.449	0.11	1.68677e-104	g3_ap2y_RSeT_induced	AC090505.6
								chr19-10602021-10603643	5.68774e-110	0.332355	0.481	0.124	1.71813e-104	g3_ap2y_RSeT_induced	SLC44A2
								chr8-144786000-144787781	5.93934e-110	0.318252	0.608	0.186	1.79413e-104	g3_ap2y_RSeT_induced	ZNF34
								chr5-29758817-29759511	6.00593e-110	0.411084	0.137	0.005	1.81425e-104	g3_ap2y_RSeT_induced	CTD-2010I22.2
								chr6-44041478-44042049	6.06359e-110	0.402299	0.143	0.006	1.83166e-104	g3_ap2y_RSeT_induced	RP5-1120P11.3
								chr1-39407957-39409767	6.43704e-110	0.294056	0.621	0.19	1.94448e-104	g3_ap2y_RSeT_induced	MACF1
								chr16-3023706-3024439	6.46615e-110	0.325695	0.517	0.141	1.95327e-104	g3_ap2y_RSeT_induced	HCFC1R1
								chr17-63961090-63962334	6.46987e-110	0.30646	0.576	0.168	1.95439e-104	g3_ap2y_RSeT_induced	SCN4A
								chr5-61330428-61332541	6.54013e-110	0.315048	0.732	0.258	1.97562e-104	g3_ap2y_RSeT_induced	ZSWIM6
								chr10-15802125-15802754	6.56712e-110	0.412788	0.138	0.005	1.98377e-104	g3_ap2y_RSeT_induced	FAM188A
								chr19-49495640-49496513	6.6365e-110	0.311828	0.594	0.177	2.00473e-104	g3_ap2y_RSeT_induced	RPS11
								chr3-184658306-184659527	6.69961e-110	0.401489	0.293	0.048	2.02379e-104	g3_ap2y_RSeT_induced	MAGEF1
								chr20-63858333-63859142	6.78127e-110	0.394386	0.192	0.017	2.04846e-104	g3_ap2y_RSeT_induced	ABHD16B
								chr19-17245428-17247103	6.83663e-110	0.312286	0.627	0.197	2.06518e-104	g3_ap2y_RSeT_induced	NR2F6
								chr14-88682196-88683363	6.99269e-110	0.404998	0.169	0.011	2.11233e-104	g3_ap2y_RSeT_induced	EML5
								chr1-94540910-94542593	7.08314e-110	0.319346	0.491	0.128	2.13965e-104	g3_ap2y_RSeT_induced	F3
								chr10-31602501-31604254	7.79496e-110	0.325024	0.568	0.167	2.35467e-104	g3_ap2y_RSeT_induced	RP11-472N13.2
								chr14-101073117-101073636	7.79937e-110	0.404278	0.195	0.018	2.356e-104	g3_ap2y_RSeT_induced	MEG9
								chr1-75672140-75674175	7.962e-110	0.427813	0.224	0.026	2.40513e-104	g3_ap2y_RSeT_induced	ACADM
								chrX-153885488-153887210	8.34934e-110	0.375305	0.304	0.051	2.52213e-104	g3_ap2y_RSeT_induced	L1CAM
								chr10-21527024-21527573	8.61608e-110	0.351749	0.359	0.072	2.60271e-104	g3_ap2y_RSeT_induced	MLLT10
								chr1-155134929-155136509	8.68823e-110	0.310497	0.592	0.176	2.62451e-104	g3_ap2y_RSeT_induced	SLC50A1
								chr5-94617700-94619268	8.86532e-110	0.330092	0.455	0.112	2.678e-104	g3_ap2y_RSeT_induced	KIAA0825
								chr10-99521395-99521932	8.92031e-110	0.391827	0.246	0.032	2.69461e-104	g3_ap2y_RSeT_induced	LINC01475
								chr8-130442334-130444061	8.94473e-110	0.339886	0.501	0.135	2.70199e-104	g3_ap2y_RSeT_induced	ASAP1
								chr3-49276520-49277430	9.2315e-110	0.418341	0.191	0.017	2.78862e-104	g3_ap2y_RSeT_induced	C3orf62
								chr8-13131603-13132286	9.50309e-110	0.399002	0.228	0.027	2.87065e-104	g3_ap2y_RSeT_induced	DLC1
								chr11-44949152-44951124	9.58113e-110	0.315196	0.559	0.161	2.89423e-104	g3_ap2y_RSeT_induced	TP53I11
								chr12-6278169-6279193	9.84249e-110	0.352067	0.438	0.107	2.97318e-104	g3_ap2y_RSeT_induced	PLEKHG6
								chr14-68762473-68763532	1.02508e-109	0.393393	0.237	0.03	3.09654e-104	g3_ap2y_RSeT_induced	ZFP36L1
								chr6-32129843-32130773	1.03459e-109	0.334024	0.439	0.106	3.12523e-104	g3_ap2y_RSeT_induced	FKBPL
								chr19-14536549-14537652	1.04633e-109	0.321173	0.504	0.134	3.16072e-104	g3_ap2y_RSeT_induced	TECR
								chr17-8040649-8041641	1.05342e-109	0.433415	0.198	0.019	3.18213e-104	g3_ap2y_RSeT_induced	ALOX15B
								chr7-90210962-90212423	1.05584e-109	0.333878	0.482	0.125	3.18943e-104	g3_ap2y_RSeT_induced	STEAP2
								chr22-31399005-31400336	1.0595e-109	0.329149	0.507	0.137	3.20048e-104	g3_ap2y_RSeT_induced	DRG1
								chr19-8307414-8308715	1.06436e-109	0.330392	0.46	0.115	3.21517e-104	g3_ap2y_RSeT_induced	CD320
								chr19-46403727-46405303	1.06609e-109	0.360298	0.33	0.062	3.2204e-104	g3_ap2y_RSeT_induced	CCDC8
								chr17-17921142-17922600	1.09627e-109	0.382298	0.337	0.065	3.31156e-104	g3_ap2y_RSeT_induced	TOM1L2
								chr18-3447900-3448524	1.1641e-109	0.335593	0.486	0.127	3.51647e-104	g3_ap2y_RSeT_induced	TGIF1
								chr15-65414779-65415569	1.20263e-109	0.337048	0.384	0.082	3.63287e-104	g3_ap2y_RSeT_induced	IGDCC4
								chr1-10679349-10680126	1.21832e-109	0.378823	0.257	0.036	3.68025e-104	g3_ap2y_RSeT_induced	CASZ1
								chr4-78938776-78939905	1.24422e-109	0.339574	0.49	0.129	3.7585e-104	g3_ap2y_RSeT_induced	PAQR3
								chr19-48719556-48721303	1.28524e-109	0.309168	0.558	0.158	3.88241e-104	g3_ap2y_RSeT_induced	RASIP1
								chr5-76808085-76808773	1.29024e-109	0.339037	0.334	0.062	3.89749e-104	g3_ap2y_RSeT_induced	F2RL1
								chr4-114561492-114562684	1.37896e-109	0.391021	0.258	0.036	4.16552e-104	g3_ap2y_RSeT_induced	UGT8
								chr15-55318213-55319491	1.37926e-109	0.37339	0.321	0.058	4.1664e-104	g3_ap2y_RSeT_induced	PIGB
								chr19-4326722-4329032	1.38046e-109	0.319699	0.743	0.27	4.17004e-104	g3_ap2y_RSeT_induced	STAP2
								chr17-50111454-50112577	1.38243e-109	0.408163	0.175	0.013	4.176e-104	g3_ap2y_RSeT_induced	PDK2
								chr14-23364103-23366884	1.4038e-109	0.310754	0.552	0.156	4.24056e-104	g3_ap2y_RSeT_induced	EFS
								chr16-629394-631330	1.4745e-109	0.413216	0.247	0.033	4.45412e-104	g3_ap2y_RSeT_induced	WFIKKN1
								chr1-10648891-10650043	1.51212e-109	0.384533	0.241	0.031	4.56775e-104	g3_ap2y_RSeT_induced	CASZ1
								chr2-219228808-219230475	1.5207e-109	0.311065	0.581	0.172	4.59368e-104	g3_ap2y_RSeT_induced	ANKZF1
								chr19-2475171-2476221	1.55903e-109	0.336871	0.464	0.117	4.70946e-104	g3_ap2y_RSeT_induced	GADD45B
								chr1-223041401-223041923	1.58059e-109	0.409531	0.148	0.007	4.7746e-104	g3_ap2y_RSeT_induced	DISP1
								chr19-45814903-45817454	1.67335e-109	0.326202	0.594	0.179	5.05478e-104	g3_ap2y_RSeT_induced	RSPH6A
								chr12-7935647-7936585	1.6897e-109	0.357529	0.35	0.069	5.10418e-104	g3_ap2y_RSeT_induced	SLC2A3
								chr5-150670394-150670941	1.69298e-109	0.404668	0.166	0.011	5.11409e-104	g3_ap2y_RSeT_induced	MYOZ3
								chr2-43219354-43220315	1.73615e-109	0.333647	0.394	0.086	5.24449e-104	g3_ap2y_RSeT_induced	ZFP36L2
								chr2-218731435-218731918	1.74485e-109	0.401156	0.149	0.007	5.27078e-104	g3_ap2y_RSeT_induced	TTLL4
								chr21-41950945-41951330	1.76065e-109	0.398724	0.148	0.007	5.31851e-104	g3_ap2y_RSeT_induced	C2CD2
								chr1-3650681-3653220	1.79685e-109	0.335883	0.46	0.116	5.42784e-104	g3_ap2y_RSeT_induced	TP73
								chr17-4003280-4004355	1.88885e-109	0.407703	0.211	0.022	5.70575e-104	g3_ap2y_RSeT_induced	ZZEF1
								chr19-1266160-1266726	1.93371e-109	0.343154	0.421	0.099	5.84126e-104	g3_ap2y_RSeT_induced	CIRBP
								chr12-45432886-45433893	1.936e-109	0.406801	0.225	0.026	5.84818e-104	g3_ap2y_RSeT_induced	ANO6
								chr14-68792883-68793646	1.94543e-109	0.320655	0.51	0.137	5.87667e-104	g3_ap2y_RSeT_induced	ZFP36L1
								chr1-234610593-234611542	1.96482e-109	0.328326	0.49	0.129	5.93524e-104	g3_ap2y_RSeT_induced	IRF2BP2
								chr1-157154929-157156576	2.0185e-109	0.360975	0.382	0.082	6.09741e-104	g3_ap2y_RSeT_induced	ETV3
								chr9-14321937-14323107	2.10369e-109	0.332661	0.448	0.11	6.35473e-104	g3_ap2y_RSeT_induced	NFIB
								chr11-9663317-9664929	2.13385e-109	0.320032	0.521	0.142	6.44585e-104	g3_ap2y_RSeT_induced	SWAP70
								chr19-38665912-38666531	2.20547e-109	0.387475	0.241	0.031	6.66219e-104	g3_ap2y_RSeT_induced	ACTN4
								chr10-59907988-59908757	2.33591e-109	0.383522	0.275	0.042	7.05623e-104	g3_ap2y_RSeT_induced	CCDC6
								chr19-46710529-46711065	2.37751e-109	0.39127	0.271	0.041	7.18188e-104	g3_ap2y_RSeT_induced	PRKD2
								chr2-11481728-11483828	2.40256e-109	0.31784	0.559	0.161	7.25756e-104	g3_ap2y_RSeT_induced	GREB1
								chr17-42832712-42834042	2.43049e-109	0.329474	0.442	0.106	7.34193e-104	g3_ap2y_RSeT_induced	PSME3
								chr1-150259715-150260327	2.55856e-109	0.33494	0.326	0.059	7.7288e-104	g3_ap2y_RSeT_induced	CA14
								chr14-24194708-24196354	2.59834e-109	0.309868	0.512	0.137	7.84896e-104	g3_ap2y_RSeT_induced	TM9SF1
								chr8-38510028-38510756	2.72187e-109	0.405076	0.2	0.019	8.22212e-104	g3_ap2y_RSeT_induced	C8orf86
								chr16-31093890-31095153	2.76921e-109	0.32745	0.491	0.129	8.36513e-104	g3_ap2y_RSeT_induced	RP11-196G11.1
								chr3-179322373-179323834	2.77772e-109	0.297319	0.622	0.19	8.39083e-104	g3_ap2y_RSeT_induced	ZNF639
								chr5-140107102-140108726	2.82576e-109	0.312854	0.585	0.175	8.53594e-104	g3_ap2y_RSeT_induced	PURA
								chr14-103520764-103521781	2.82885e-109	0.333507	0.472	0.121	8.54529e-104	g3_ap2y_RSeT_induced	CKB
								chr1-23559163-23559720	2.84824e-109	0.327209	0.414	0.095	8.60384e-104	g3_ap2y_RSeT_induced	ID3
								chr2-190679723-190680617	2.97212e-109	0.393027	0.33	0.063	8.97807e-104	g3_ap2y_RSeT_induced	NAB1
								chr17-50274070-50274858	3.04028e-109	0.377572	0.295	0.049	9.18395e-104	g3_ap2y_RSeT_induced	TMEM92
								chr12-5536643-5538110	3.21809e-109	0.412506	0.204	0.021	9.72108e-104	g3_ap2y_RSeT_induced	ANO2
								chr12-4269104-4270021	3.30825e-109	0.343901	0.393	0.086	9.99342e-104	g3_ap2y_RSeT_induced	CCND2
								chr4-8315560-8316787	3.34378e-109	0.413515	0.168	0.011	1.01008e-103	g3_ap2y_RSeT_induced	RP11-774O3.2
								chr10-102229756-102232116	3.47779e-109	0.312606	0.556	0.159	1.05056e-103	g3_ap2y_RSeT_induced	PITX3
								chr3-194296395-194297544	3.50008e-109	0.333021	0.466	0.119	1.05729e-103	g3_ap2y_RSeT_induced	LINC00887
								chr10-27153835-27156256	3.53977e-109	0.314335	0.641	0.203	1.06928e-103	g3_ap2y_RSeT_induced	YME1L1
								chr20-34515120-34517135	3.56442e-109	0.318063	0.694	0.238	1.07672e-103	g3_ap2y_RSeT_induced	DYNLRB1
								chr18-49612591-49613648	3.60591e-109	0.377742	0.264	0.038	1.08926e-103	g3_ap2y_RSeT_induced	LIPG
								chr1-16205987-16207303	3.65178e-109	0.325056	0.573	0.171	1.10312e-103	g3_ap2y_RSeT_induced	ARHGEF19
								chr16-30091092-30092249	3.78069e-109	0.339249	0.492	0.131	1.14206e-103	g3_ap2y_RSeT_induced	TBX6
								chr16-51151389-51152988	3.78678e-109	0.301682	0.64	0.203	1.14389e-103	g3_ap2y_RSeT_induced	SALL1
								chr7-131895978-131898200	3.83181e-109	0.375266	0.282	0.044	1.1575e-103	g3_ap2y_RSeT_induced	AC009518.4
								chr3-48634645-48636131	3.97474e-109	0.317343	0.599	0.182	1.20067e-103	g3_ap2y_RSeT_induced	SLC26A6
								chr2-64653166-64654760	4.01483e-109	0.311918	0.651	0.212	1.21278e-103	g3_ap2y_RSeT_induced	SERTAD2
								chr9-37471946-37472948	4.01731e-109	0.387827	0.269	0.041	1.21353e-103	g3_ap2y_RSeT_induced	ZBTB5
								chr12-53251058-53252797	4.05979e-109	0.336313	0.466	0.119	1.22636e-103	g3_ap2y_RSeT_induced	MFSD5
								chr11-1824804-1825405	4.21784e-109	0.388206	0.251	0.034	1.27411e-103	g3_ap2y_RSeT_induced	SYT8
								chr10-29254269-29255131	4.22466e-109	0.419574	0.153	0.008	1.27617e-103	g3_ap2y_RSeT_induced	LYZL1
								chr19-20775969-20777075	4.23735e-109	0.359603	0.365	0.076	1.28e-103	g3_ap2y_RSeT_induced	ZNF66
								chr6-158643903-158645192	4.25846e-109	0.323201	0.554	0.16	1.28638e-103	g3_ap2y_RSeT_induced	DYNLT1
								chr2-28413298-28414144	4.28836e-109	0.426346	0.162	0.01	1.29541e-103	g3_ap2y_RSeT_induced	FOSL2
								chr17-45246748-45248480	4.38091e-109	0.316139	0.581	0.172	1.32337e-103	g3_ap2y_RSeT_induced	FMNL1
								chr19-13851184-13851554	4.52912e-109	0.388607	0.197	0.018	1.36814e-103	g3_ap2y_RSeT_induced	NANOS3
								chr11-65859137-65860938	4.59557e-109	0.326377	0.665	0.22	1.38821e-103	g3_ap2y_RSeT_induced	MUS81
								chr2-240893167-240894224	4.74452e-109	0.422336	0.2	0.019	1.43321e-103	g3_ap2y_RSeT_induced	C2orf54
								chr6-57171719-57173067	5.11441e-109	0.324055	0.496	0.131	1.54494e-103	g3_ap2y_RSeT_induced	BAG2
								chr1-225809655-225810560	5.24029e-109	0.350561	0.437	0.105	1.58297e-103	g3_ap2y_RSeT_induced	EPHX1
								chr3-49357451-49359096	5.29639e-109	0.325687	0.537	0.151	1.59991e-103	g3_ap2y_RSeT_induced	GPX1
								chr19-10460822-10461965	5.31601e-109	0.318294	0.542	0.154	1.60584e-103	g3_ap2y_RSeT_induced	PDE4A
								chr11-46294649-46295913	5.68175e-109	0.332291	0.457	0.115	1.71632e-103	g3_ap2y_RSeT_induced	CREB3L1
								chr2-42905437-42907221	5.83321e-109	0.417399	0.19	0.017	1.76207e-103	g3_ap2y_RSeT_induced	AC016735.1
								chr5-142356307-142357523	5.88637e-109	0.32502	0.492	0.131	1.77813e-103	g3_ap2y_RSeT_induced	SPRY4
								chr13-44436492-44437343	5.89888e-109	0.33095	0.465	0.117	1.78191e-103	g3_ap2y_RSeT_induced	TSC22D1
								chr22-50250430-50251901	5.97322e-109	0.32654	0.442	0.106	1.80437e-103	g3_ap2y_RSeT_induced	HDAC10
								chr6-138106894-138108040	6.15042e-109	0.323728	0.45	0.111	1.85789e-103	g3_ap2y_RSeT_induced	PERP
								chr6-2925757-2926489	6.18095e-109	0.402552	0.324	0.061	1.86712e-103	g3_ap2y_RSeT_induced	RP1-90J20.2
								chr19-37905998-37907623	6.42201e-109	0.310925	0.654	0.209	1.93993e-103	g3_ap2y_RSeT_induced	WDR87
								chr3-52685303-52686399	6.45862e-109	0.322	0.54	0.153	1.95099e-103	g3_ap2y_RSeT_induced	GNL3
								chr17-78315446-78316340	6.50853e-109	0.397669	0.253	0.035	1.96607e-103	g3_ap2y_RSeT_induced	AC061992.2
								chr20-31879154-31880479	6.56666e-109	0.315098	0.625	0.196	1.98363e-103	g3_ap2y_RSeT_induced	TTLL9
								chr2-218709950-218711436	6.59197e-109	0.334207	0.502	0.135	1.99127e-103	g3_ap2y_RSeT_induced	TTLL4
								chr2-38095754-38096803	6.74373e-109	0.407293	0.19	0.017	2.03712e-103	g3_ap2y_RSeT_induced	CYP1B1
								chr17-74453207-74454867	6.93755e-109	0.340737	0.502	0.136	2.09567e-103	g3_ap2y_RSeT_induced	GPRC5C
								chr11-67463926-67465330	6.99248e-109	0.319965	0.492	0.129	2.11226e-103	g3_ap2y_RSeT_induced	TMEM134
								chr19-47446859-47448314	7.67235e-109	0.311787	0.563	0.162	2.31763e-103	g3_ap2y_RSeT_induced	SLC8A2
								chr2-156341176-156342964	7.85883e-109	0.317209	0.513	0.14	2.37397e-103	g3_ap2y_RSeT_induced	NR4A2
								chr3-134357509-134358169	7.98394e-109	0.402952	0.177	0.014	2.41176e-103	g3_ap2y_RSeT_induced	AMOTL2
								chr7-80918321-80919479	8.00567e-109	0.336483	0.534	0.152	2.41832e-103	g3_ap2y_RSeT_induced	SEMA3C
								chr12-65740789-65742843	8.10571e-109	0.313043	0.552	0.157	2.44854e-103	g3_ap2y_RSeT_induced	RP11-221N13.4
								chr1-147586156-147587847	8.13358e-109	0.3416	0.31	0.054	2.45696e-103	g3_ap2y_RSeT_induced	BCL9
								chr14-23237643-23238380	8.17116e-109	0.37091	0.327	0.061	2.46831e-103	g3_ap2y_RSeT_induced	RNF212B
								chr1-32447281-32448845	8.21449e-109	0.364234	0.344	0.068	2.4814e-103	g3_ap2y_RSeT_induced	RP1-27O5.3
								chr5-1514388-1515062	8.81734e-109	0.374386	0.259	0.037	2.66351e-103	g3_ap2y_RSeT_induced	LPCAT1
								chr17-44607835-44609011	8.96981e-109	0.39751	0.166	0.011	2.70957e-103	g3_ap2y_RSeT_induced	LINC01180
								chr17-16406827-16408259	9.07792e-109	0.35065	0.384	0.084	2.74222e-103	g3_ap2y_RSeT_induced	TRPV2
								chr4-139144220-139145518	9.14603e-109	0.400737	0.191	0.017	2.7628e-103	g3_ap2y_RSeT_induced	ELF2
								chr1-110963012-110964482	9.46622e-109	0.328614	0.547	0.159	2.85952e-103	g3_ap2y_RSeT_induced	LRIF1
								chr11-61717882-61719069	9.50784e-109	0.383664	0.211	0.022	2.87209e-103	g3_ap2y_RSeT_induced	DAGLA
								chr8-143290473-143291705	9.97458e-109	0.330895	0.458	0.114	3.01308e-103	g3_ap2y_RSeT_induced	ZNF696
								chr5-10454819-10455603	1.00267e-108	0.404154	0.173	0.012	3.02883e-103	g3_ap2y_RSeT_induced	ROPN1L
								chr20-31661351-31662495	1.05505e-108	0.338729	0.474	0.122	3.18704e-103	g3_ap2y_RSeT_induced	BCL2L1
								chr12-38897873-38898811	1.12605e-108	0.397216	0.165	0.011	3.40153e-103	g3_ap2y_RSeT_induced	CPNE8
								chr1-46442133-46443179	1.1355e-108	0.339658	0.457	0.115	3.43007e-103	g3_ap2y_RSeT_induced	LINC01398
								chr10-43401682-43401968	1.16342e-108	0.40625	0.223	0.026	3.5144e-103	g3_ap2y_RSeT_induced	HNRNPF
								chr6-34223391-34224522	1.16359e-108	0.321755	0.468	0.118	3.51494e-103	g3_ap2y_RSeT_induced	HMGA1
								chr8-591941-593523	1.17121e-108	0.386554	0.266	0.039	3.53794e-103	g3_ap2y_RSeT_induced	ERICH1
								chr18-657050-658854	1.20787e-108	0.327552	0.52	0.145	3.64869e-103	g3_ap2y_RSeT_induced	TYMS
								chr19-49148794-49150818	1.24947e-108	0.308734	0.655	0.213	3.77436e-103	g3_ap2y_RSeT_induced	PPFIA3
								chr3-39180376-39181283	1.25143e-108	0.351292	0.455	0.115	3.78027e-103	g3_ap2y_RSeT_induced	XIRP1
								chr8-8385589-8387465	1.27101e-108	0.314507	0.57	0.167	3.83941e-103	g3_ap2y_RSeT_induced	SGK223
								chr19-46784391-46785071	1.28094e-108	0.368313	0.291	0.047	3.86941e-103	g3_ap2y_RSeT_induced	SLC1A5
								chr1-155207793-155209485	1.29318e-108	0.316347	0.579	0.171	3.90639e-103	g3_ap2y_RSeT_induced	MTX1
								chr19-17538839-17540368	1.36176e-108	0.308108	0.552	0.156	4.11354e-103	g3_ap2y_RSeT_induced	FAM129C
								chr19-45717160-45718366	1.40271e-108	0.322442	0.569	0.171	4.23725e-103	g3_ap2y_RSeT_induced	FBXO46
								chr4-94451349-94452977	1.45351e-108	0.307844	0.564	0.163	4.3907e-103	g3_ap2y_RSeT_induced	PDLIM5
								chr21-26572353-26573425	1.48313e-108	0.366501	0.307	0.054	4.48019e-103	g3_ap2y_RSeT_induced	CYYR1
								chr14-68137651-68138179	1.49219e-108	0.401936	0.212	0.023	4.50754e-103	g3_ap2y_RSeT_induced	RAD51B
								chr1-7401755-7402383	1.49858e-108	0.40521	0.135	0.004	4.52686e-103	g3_ap2y_RSeT_induced	CAMTA1
								chr6-134174540-134175821	1.53579e-108	0.311026	0.589	0.177	4.63925e-103	g3_ap2y_RSeT_induced	SGK1
								chr19-49533020-49534483	1.54528e-108	0.334455	0.442	0.108	4.66792e-103	g3_ap2y_RSeT_induced	RCN3
								chr22-26511813-26512876	1.5552e-108	0.360708	0.397	0.089	4.6979e-103	g3_ap2y_RSeT_induced	TFIP11
								chr16-720352-721689	1.55541e-108	0.33843	0.541	0.154	4.69853e-103	g3_ap2y_RSeT_induced	FAM173A
								chr10-28784656-28785386	1.56275e-108	0.404286	0.198	0.019	4.7207e-103	g3_ap2y_RSeT_induced	LINC00837
								chr8-37785980-37786374	1.58615e-108	0.396752	0.148	0.007	4.79137e-103	g3_ap2y_RSeT_induced	ADGRA2
								chr6-27890395-27891141	1.62208e-108	0.367305	0.345	0.068	4.8999e-103	g3_ap2y_RSeT_induced	HIST1H3J
								chr19-23723423-23724613	1.67238e-108	0.397006	0.251	0.034	5.05186e-103	g3_ap2y_RSeT_induced	ZNF681
								chr19-3024560-3025641	1.68142e-108	0.365562	0.268	0.04	5.07916e-103	g3_ap2y_RSeT_induced	TLE2
								chr6-166949599-166950309	1.70771e-108	0.387109	0.247	0.033	5.15857e-103	g3_ap2y_RSeT_induced	RNASET2
								chr3-195907855-195910528	1.71459e-108	0.306681	0.663	0.217	5.17937e-103	g3_ap2y_RSeT_induced	TNK2
								chr22-17264226-17265113	1.8068e-108	0.396145	0.284	0.046	5.4579e-103	g3_ap2y_RSeT_induced	CECR3
								chr2-219597079-219598392	1.93386e-108	0.315109	0.57	0.169	5.84173e-103	g3_ap2y_RSeT_induced	STK11IP
								chr1-153967152-153968063	1.945e-108	0.316313	0.518	0.141	5.87537e-103	g3_ap2y_RSeT_induced	CREB3L4
								chr1-211399076-211400546	2.01079e-108	0.361619	0.306	0.053	6.07413e-103	g3_ap2y_RSeT_induced	LINC00467
								chr19-1478534-1479708	2.07444e-108	0.332494	0.444	0.108	6.26638e-103	g3_ap2y_RSeT_induced	C19orf25
								chr15-66883266-66883906	2.08692e-108	0.3996	0.136	0.005	6.30407e-103	g3_ap2y_RSeT_induced	RP11-622C24.2
								chr11-117816857-117817940	2.10414e-108	0.354333	0.349	0.069	6.3561e-103	g3_ap2y_RSeT_induced	DSCAML1
								chr17-75904108-75905464	2.1551e-108	0.336768	0.565	0.168	6.51004e-103	g3_ap2y_RSeT_induced	MRPL38
								chr6-26285008-26286630	2.2225e-108	0.319925	0.494	0.131	6.71363e-103	g3_ap2y_RSeT_induced	HIST1H4H
								chr1-32702047-32703797	2.28745e-108	0.357109	0.349	0.069	6.90983e-103	g3_ap2y_RSeT_induced	SYNC
								chr16-2236104-2238362	2.30056e-108	0.325806	0.424	0.099	6.94944e-103	g3_ap2y_RSeT_induced	DNASE1L2
								chr8-60280488-60281868	2.32588e-108	0.340025	0.447	0.11	7.02593e-103	g3_ap2y_RSeT_induced	CA8
								chr1-25874618-25876439	2.3687e-108	0.334999	0.512	0.141	7.15529e-103	g3_ap2y_RSeT_induced	PAQR7
								chr5-150301962-150303448	2.44551e-108	0.313892	0.431	0.101	7.38729e-103	g3_ap2y_RSeT_induced	ARSI
								chr13-27953376-27954847	2.46772e-108	0.337561	0.443	0.109	7.45438e-103	g3_ap2y_RSeT_induced	LINC00543
								chr12-25957866-25959454	2.61031e-108	0.307329	0.569	0.167	7.88512e-103	g3_ap2y_RSeT_induced	RASSF8
								chr5-76326264-76327260	2.64716e-108	0.396977	0.214	0.023	7.99643e-103	g3_ap2y_RSeT_induced	SV2C
								chr17-7351062-7352550	2.6592e-108	0.306927	0.57	0.168	8.03279e-103	g3_ap2y_RSeT_induced	ACAP1
								chr2-65579309-65580231	2.66015e-108	0.414448	0.197	0.019	8.03568e-103	g3_ap2y_RSeT_induced	AC074391.1
								chr12-119156337-119156784	2.66322e-108	0.379525	0.257	0.037	8.04495e-103	g3_ap2y_RSeT_induced	SRRM4
								chr19-43580141-43581348	2.68827e-108	0.344604	0.328	0.061	8.12061e-103	g3_ap2y_RSeT_induced	PINLYP
								chr4-39976292-39978240	2.70109e-108	0.300532	0.64	0.203	8.15933e-103	g3_ap2y_RSeT_induced	PDS5A
								chr19-46713683-46714432	2.70892e-108	0.348211	0.378	0.08	8.183e-103	g3_ap2y_RSeT_induced	PRKD2
								chr13-106736734-106737373	2.83225e-108	0.404318	0.147	0.007	8.55554e-103	g3_ap2y_RSeT_induced	RP11-282A11.3
								chr17-77139998-77141747	2.8511e-108	0.310699	0.621	0.194	8.6125e-103	g3_ap2y_RSeT_induced	SEC14L1
								chr1-47333049-47334890	2.86391e-108	0.305388	0.603	0.182	8.6512e-103	g3_ap2y_RSeT_induced	CMPK1
								chr4-119211910-119213376	2.88982e-108	0.31778	0.632	0.201	8.72944e-103	g3_ap2y_RSeT_induced	USP53
								chr3-48474609-48475003	2.99177e-108	0.361901	0.274	0.041	9.03743e-103	g3_ap2y_RSeT_induced	SHISA5
								chr2-127479961-127480707	3.03846e-108	0.406953	0.18	0.014	9.17846e-103	g3_ap2y_RSeT_induced	IWS1
								chr2-83282999-83284573	3.05211e-108	0.376918	0.316	0.057	9.21968e-103	g3_ap2y_RSeT_induced	AC010744.1
								chr2-70190124-70191343	3.06587e-108	0.319605	0.525	0.146	9.26127e-103	g3_ap2y_RSeT_induced	C2orf42
								chr5-139650360-139650610	3.09252e-108	0.398897	0.237	0.03	9.34176e-103	g3_ap2y_RSeT_induced	CXXC5
								chr14-34981665-34983364	3.39257e-108	0.311075	0.603	0.186	1.02482e-102	g3_ap2y_RSeT_induced	SRP54
								chr4-139853076-139853736	3.64585e-108	0.398942	0.247	0.033	1.10133e-102	g3_ap2y_RSeT_induced	MAML3
								chr8-127898384-127899870	3.64974e-108	0.406989	0.202	0.02	1.1025e-102	g3_ap2y_RSeT_induced	PVT1
								chr16-57797584-57798372	3.73494e-108	0.400998	0.239	0.031	1.12824e-102	g3_ap2y_RSeT_induced	KIFC3
								chr3-58617011-58617749	3.84068e-108	0.419568	0.153	0.008	1.16018e-102	g3_ap2y_RSeT_induced	FAM107A
								chr8-79783203-79784485	3.86845e-108	0.33373	0.501	0.135	1.16856e-102	g3_ap2y_RSeT_induced	LINC01607
								chr2-84970320-84972210	3.9272e-108	0.330952	0.564	0.166	1.18631e-102	g3_ap2y_RSeT_induced	KCMF1
								chr1-185044891-185046444	3.96017e-108	0.32995	0.536	0.152	1.19627e-102	g3_ap2y_RSeT_induced	RNF2
								chr17-77435644-77436500	4.11612e-108	0.407912	0.197	0.019	1.24338e-102	g3_ap2y_RSeT_induced	2022-09-09
								chr12-7970095-7971272	4.25296e-108	0.333956	0.439	0.107	1.28472e-102	g3_ap2y_RSeT_induced	SLC2A3
								chr3-149656739-149659099	4.30204e-108	0.312284	0.59	0.177	1.29954e-102	g3_ap2y_RSeT_induced	WWTR1
								chr13-36777955-36779148	4.34004e-108	0.395796	0.196	0.018	1.31102e-102	g3_ap2y_RSeT_induced	RFXAP
								chr19-40465190-40466546	4.34146e-108	0.324622	0.558	0.164	1.31145e-102	g3_ap2y_RSeT_induced	BLVRB
								chr20-31612586-31613400	4.38814e-108	0.324951	0.513	0.142	1.32555e-102	g3_ap2y_RSeT_induced	ID1
								chr16-4614561-4615181	4.43006e-108	0.333598	0.446	0.11	1.33822e-102	g3_ap2y_RSeT_induced	UBALD1
								chr4-102868011-102869819	4.44016e-108	0.319241	0.595	0.182	1.34127e-102	g3_ap2y_RSeT_induced	CISD2
								chr15-74364745-74366314	4.48669e-108	0.377873	0.345	0.069	1.35532e-102	g3_ap2y_RSeT_induced	CYP11A1
								chr20-49610615-49611566	4.59137e-108	0.338921	0.4	0.09	1.38694e-102	g3_ap2y_RSeT_induced	B4GALT5
								chr7-131557638-131558281	4.71627e-108	0.334977	0.328	0.06	1.42467e-102	g3_ap2y_RSeT_induced	PODXL
								chr5-177005582-177007200	4.7934e-108	0.308382	0.603	0.186	1.44797e-102	g3_ap2y_RSeT_induced	UIMC1
								chr16-85611012-85611416	4.91017e-108	0.329704	0.355	0.071	1.48324e-102	g3_ap2y_RSeT_induced	GSE1
								chr6-10837336-10838819	4.94069e-108	0.324508	0.496	0.132	1.49246e-102	g3_ap2y_RSeT_induced	MAK
								chr1-156212591-156213736	4.94893e-108	0.330718	0.515	0.141	1.49495e-102	g3_ap2y_RSeT_induced	PMF1-BGLAP
								chr4-72568922-72569817	5.15315e-108	0.348329	0.428	0.102	1.55664e-102	g3_ap2y_RSeT_induced	ADAMTS3
								chr10-86710790-86712425	5.19799e-108	0.326237	0.524	0.146	1.57019e-102	g3_ap2y_RSeT_induced	LDB3
								chr17-61451359-61452748	5.22065e-108	0.350281	0.354	0.072	1.57703e-102	g3_ap2y_RSeT_induced	TBX4
								chrX-147698684-147699504	5.28656e-108	0.401454	0.203	0.02	1.59694e-102	g3_ap2y_RSeT_induced	FMR1-AS1
								chr11-62645750-62647152	5.37846e-108	0.346286	0.468	0.12	1.6247e-102	g3_ap2y_RSeT_induced	GANAB
								chr5-116944096-116944571	5.43211e-108	0.411489	0.16	0.01	1.64091e-102	g3_ap2y_RSeT_induced	RP11-492L8.2
								chr16-15649558-15651188	5.73077e-108	0.319857	0.512	0.139	1.73113e-102	g3_ap2y_RSeT_induced	NDE1
								chr20-31587355-31588263	5.76315e-108	0.334015	0.459	0.116	1.74091e-102	g3_ap2y_RSeT_induced	RP3-324O17.8
								chr12-68364791-68365642	5.76838e-108	0.380376	0.266	0.039	1.74249e-102	g3_ap2y_RSeT_induced	RP11-81H14.2
								chr13-67754695-67755304	5.87442e-108	0.40014	0.144	0.006	1.77452e-102	g3_ap2y_RSeT_induced	LINC00364
								chr6-125747568-125748545	6.12641e-108	0.345541	0.364	0.075	1.85064e-102	g3_ap2y_RSeT_induced	HEY2
								chr11-46369298-46369882	6.28459e-108	0.384246	0.283	0.046	1.89842e-102	g3_ap2y_RSeT_induced	DGKZ
								chr18-12307301-12309113	6.31272e-108	0.320285	0.543	0.155	1.90692e-102	g3_ap2y_RSeT_induced	TUBB6
								chr4-56820982-56822098	6.43331e-108	0.332068	0.419	0.098	1.94335e-102	g3_ap2y_RSeT_induced	SPINK2
								chr19-17576359-17577504	6.46761e-108	0.296428	0.6	0.18	1.95371e-102	g3_ap2y_RSeT_induced	COLGALT1
								chr11-58927198-58928013	6.4879e-108	0.365337	0.319	0.059	1.95984e-102	g3_ap2y_RSeT_induced	GLYATL1
								chr13-22813363-22814691	6.72646e-108	0.351052	0.408	0.094	2.0319e-102	g3_ap2y_RSeT_induced	LINC00621
								chr20-34268677-34269692	7.03951e-108	0.366529	0.383	0.085	2.12647e-102	g3_ap2y_RSeT_induced	ASIP
								chr17-59619029-59621168	7.12178e-108	0.305989	0.632	0.198	2.15132e-102	g3_ap2y_RSeT_induced	CLTC
								chr20-35615572-35616713	7.13837e-108	0.309005	0.644	0.206	2.15633e-102	g3_ap2y_RSeT_induced	SPAG4
								chr15-69820728-69821235	7.23904e-108	0.390295	0.171	0.012	2.18674e-102	g3_ap2y_RSeT_induced	RP11-19J5.2
								chr2-85584149-85585552	7.3784e-108	0.382526	0.277	0.044	2.22884e-102	g3_ap2y_RSeT_induced	VAMP5
								chr21-36749987-36750555	7.40089e-108	0.375176	0.312	0.056	2.23563e-102	g3_ap2y_RSeT_induced	SIM2
								chr2-38106429-38107151	7.445e-108	0.392645	0.144	0.006	2.24896e-102	g3_ap2y_RSeT_induced	CYP1B1
								chr20-31951123-31952297	7.53355e-108	0.319247	0.61	0.189	2.27571e-102	g3_ap2y_RSeT_induced	PDRG1
								chr2-234355070-234356218	7.60513e-108	0.396391	0.164	0.011	2.29733e-102	g3_ap2y_RSeT_induced	AC097713.3
								chr17-1999611-2000187	7.73321e-108	0.388098	0.204	0.021	2.33602e-102	g3_ap2y_RSeT_induced	RTN4RL1
								chr6-158758371-158758775	7.74983e-108	0.386565	0.206	0.021	2.34104e-102	g3_ap2y_RSeT_induced	SYTL3
								chr11-10930641-10932209	7.83618e-108	0.333151	0.454	0.114	2.36712e-102	g3_ap2y_RSeT_induced	CTD-2003C8.2
								chr10-100359037-100360124	7.83962e-108	0.408434	0.244	0.033	2.36816e-102	g3_ap2y_RSeT_induced	SCD
								chr9-78296177-78297854	7.85406e-108	0.311248	0.547	0.155	2.37252e-102	g3_ap2y_RSeT_induced	PSAT1
								chr7-129824700-129826319	7.86871e-108	0.316649	0.623	0.197	2.37695e-102	g3_ap2y_RSeT_induced	UBE2H
								chr19-1929051-1930453	8.269e-108	0.362527	0.332	0.063	2.49787e-102	g3_ap2y_RSeT_induced	SCAMP4
								chr16-24482477-24483277	8.50808e-108	0.378244	0.241	0.031	2.57009e-102	g3_ap2y_RSeT_induced	CTD-2313J23.1
								chr2-15825646-15826841	9.15877e-108	0.405518	0.171	0.012	2.76664e-102	g3_ap2y_RSeT_induced	AC113608.1
								chr6-10412069-10413142	9.24019e-108	0.344847	0.372	0.079	2.79124e-102	g3_ap2y_RSeT_induced	TFAP2A
								chr8-98947314-98948338	9.30079e-108	0.361932	0.29	0.048	2.80955e-102	g3_ap2y_RSeT_induced	OSR2
								chr19-4597186-4598643	9.51039e-108	0.326481	0.398	0.088	2.87286e-102	g3_ap2y_RSeT_induced	SEMA6B
								chr17-43906060-43907960	9.54465e-108	0.316889	0.49	0.129	2.88321e-102	g3_ap2y_RSeT_induced	MPP2
								chr20-20814051-20815196	9.61843e-108	0.39633	0.218	0.025	2.9055e-102	g3_ap2y_RSeT_induced	RALGAPA2
								chr9-128912315-128912776	9.8173e-108	0.399566	0.152	0.008	2.96557e-102	g3_ap2y_RSeT_induced	LRRC8A
								chr1-212916159-212917339	9.98165e-108	0.337688	0.381	0.082	3.01522e-102	g3_ap2y_RSeT_induced	RP11-348H3.8
								chr3-196317505-196318649	1.00182e-107	0.317362	0.466	0.118	3.02625e-102	g3_ap2y_RSeT_induced	TCTEX1D2
								chr9-128078539-128079368	1.02633e-107	0.406844	0.16	0.01	3.10028e-102	g3_ap2y_RSeT_induced	SLC25A25
								chr9-91945317-91945530	1.03379e-107	0.400585	0.137	0.005	3.12283e-102	g3_ap2y_RSeT_induced	ROR2
								chr1-64505146-64506240	1.04259e-107	0.331529	0.393	0.087	3.14942e-102	g3_ap2y_RSeT_induced	CACHD1
								chr1-47708659-47710835	1.0558e-107	0.323859	0.452	0.113	3.18933e-102	g3_ap2y_RSeT_induced	RP11-543D5.1
								chr16-83840071-83841086	1.08885e-107	0.350125	0.328	0.061	3.28916e-102	g3_ap2y_RSeT_induced	HSBP1
								chr3-126212481-126214183	1.13338e-107	0.346418	0.4	0.091	3.42367e-102	g3_ap2y_RSeT_induced	ALDH1L1
								chr11-115480322-115481545	1.14822e-107	0.417375	0.191	0.018	3.46851e-102	g3_ap2y_RSeT_induced	CADM1
								chr10-14837237-14839507	1.1681e-107	0.301054	0.611	0.189	3.52855e-102	g3_ap2y_RSeT_induced	CDNF
								chr1-212857402-212859165	1.1997e-107	0.305042	0.588	0.176	3.62402e-102	g3_ap2y_RSeT_induced	FLVCR1
								chr16-15807464-15808217	1.20701e-107	0.402085	0.141	0.006	3.64608e-102	g3_ap2y_RSeT_induced	MYH11
								chr20-1225278-1227078	1.21463e-107	0.316147	0.613	0.192	3.66909e-102	g3_ap2y_RSeT_induced	RAD21L1
								chr20-31603999-31604470	1.26029e-107	0.312271	0.618	0.195	3.80705e-102	g3_ap2y_RSeT_induced	ID1
								chr17-49575414-49577266	1.26801e-107	0.295724	0.572	0.168	3.83034e-102	g3_ap2y_RSeT_induced	NXPH3
								chr16-8866311-8866973	1.29187e-107	0.330499	0.428	0.102	3.90242e-102	g3_ap2y_RSeT_induced	CARHSP1
								chr6-148746028-148748797	1.29228e-107	0.307743	0.64	0.203	3.90367e-102	g3_ap2y_RSeT_induced	UST
								chr20-51091655-51092839	1.35662e-107	0.399585	0.211	0.023	4.09801e-102	g3_ap2y_RSeT_induced	KCNG1
								chr19-2186099-2186652	1.36494e-107	0.406755	0.135	0.005	4.12316e-102	g3_ap2y_RSeT_induced	DOT1L
								chr2-58045978-58047518	1.37405e-107	0.315521	0.537	0.152	4.15067e-102	g3_ap2y_RSeT_induced	VRK2
								chr1-26350690-26351254	1.39118e-107	0.406047	0.164	0.011	4.20243e-102	g3_ap2y_RSeT_induced	AIM1L
								chr3-184574486-184575380	1.42854e-107	0.389679	0.214	0.023	4.31527e-102	g3_ap2y_RSeT_induced	EPHB3
								chr12-25384533-25386744	1.49613e-107	0.313449	0.583	0.175	4.51944e-102	g3_ap2y_RSeT_induced	RP11-707G18.1
								chr22-38842993-38844536	1.50058e-107	0.32673	0.501	0.135	4.53289e-102	g3_ap2y_RSeT_induced	NPTXR
								chr11-64340524-64341324	1.51102e-107	0.357103	0.299	0.051	4.56444e-102	g3_ap2y_RSeT_induced	CCDC88B
								chr8-123539913-123542042	1.51211e-107	0.312059	0.506	0.136	4.56774e-102	g3_ap2y_RSeT_induced	FBXO32
								chr4-8567728-8568697	1.51947e-107	0.40267	0.208	0.022	4.58995e-102	g3_ap2y_RSeT_induced	GPR78
								chr11-20000144-20000985	1.53206e-107	0.343438	0.328	0.06	4.62797e-102	g3_ap2y_RSeT_induced	NAV2
								chr12-6925462-6926229	1.53496e-107	0.35537	0.302	0.052	4.63673e-102	g3_ap2y_RSeT_induced	ATN1
								chr5-138724576-138726024	1.56116e-107	0.348483	0.357	0.073	4.7159e-102	g3_ap2y_RSeT_induced	CTNNA1
								chr1-154324622-154326558	1.64026e-107	0.306723	0.568	0.166	4.95482e-102	g3_ap2y_RSeT_induced	AQP10
								chr6-35341535-35343416	1.64351e-107	0.341326	0.494	0.133	4.96464e-102	g3_ap2y_RSeT_induced	PPARD
								chr1-1115686-1116931	1.6454e-107	0.318965	0.614	0.19	4.97036e-102	g3_ap2y_RSeT_induced	C1orf159
								chr4-82890636-82891827	1.68359e-107	0.30508	0.514	0.14	5.08572e-102	g3_ap2y_RSeT_induced	SEC31A
								chr12-187593-189438	1.72237e-107	0.352112	0.421	0.1	5.20285e-102	g3_ap2y_RSeT_induced	SLC6A12
								chr7-76259725-76260733	1.73814e-107	0.307238	0.547	0.156	5.25049e-102	g3_ap2y_RSeT_induced	SRRM3
								chr12-6375071-6377225	1.74003e-107	0.32095	0.565	0.166	5.25621e-102	g3_ap2y_RSeT_induced	LTBR
								chr6-53961730-53962552	1.81098e-107	0.407604	0.176	0.014	5.47054e-102	g3_ap2y_RSeT_induced	RP11-411K7.1
								chr3-128432020-128433413	1.84614e-107	0.346499	0.414	0.096	5.57676e-102	g3_ap2y_RSeT_induced	EEFSEC
								chr17-8435332-8436763	1.89051e-107	0.300601	0.592	0.178	5.71078e-102	g3_ap2y_RSeT_induced	NDEL1
								chr18-12776338-12778092	1.92277e-107	0.397458	0.289	0.048	5.80823e-102	g3_ap2y_RSeT_induced	RP11-973H7.1
								chr13-114112189-114113108	1.93771e-107	0.399695	0.225	0.027	5.85336e-102	g3_ap2y_RSeT_induced	RASA3
								chr17-1931914-1932589	1.95859e-107	0.39	0.187	0.016	5.91643e-102	g3_ap2y_RSeT_induced	RTN4RL1
								chr16-56269251-56270301	2.04912e-107	0.391458	0.182	0.015	6.18989e-102	g3_ap2y_RSeT_induced	GNAO1
								chr5-115543799-115545343	2.12035e-107	0.293241	0.608	0.184	6.40506e-102	g3_ap2y_RSeT_induced	FEM1C
								chr18-48948433-48948890	2.12325e-107	0.373836	0.334	0.065	6.41382e-102	g3_ap2y_RSeT_induced	SMAD7
								chr3-49421984-49422999	2.15725e-107	0.33262	0.389	0.086	6.51654e-102	g3_ap2y_RSeT_induced	AMT
								chr1-95233035-95234790	2.18482e-107	0.331069	0.525	0.147	6.59983e-102	g3_ap2y_RSeT_induced	RWDD3
								chr4-1571672-1572877	2.22918e-107	0.363471	0.295	0.05	6.73383e-102	g3_ap2y_RSeT_induced	RP11-1398P2.1
								chr19-45668603-45669668	2.36392e-107	0.365656	0.315	0.057	7.14084e-102	g3_ap2y_RSeT_induced	GIPR
								chr1-110003486-110004756	2.45886e-107	0.393188	0.263	0.039	7.42763e-102	g3_ap2y_RSeT_induced	AHCYL1
								chr15-74872695-74874034	2.50671e-107	0.321255	0.553	0.16	7.57218e-102	g3_ap2y_RSeT_induced	SCAMP2
								chr10-67883927-67885410	2.52874e-107	0.2974	0.617	0.189	7.63873e-102	g3_ap2y_RSeT_induced	SIRT1
								chr5-96702434-96703479	2.55966e-107	0.372973	0.379	0.083	7.73211e-102	g3_ap2y_RSeT_induced	CAST
								chr17-8294658-8295911	2.67957e-107	0.329649	0.475	0.124	8.09433e-102	g3_ap2y_RSeT_induced	SLC25A35
								chr17-48054126-48055095	2.68066e-107	0.295292	0.487	0.126	8.09762e-102	g3_ap2y_RSeT_induced	NFE2L1
								chr5-180198-180704	2.69657e-107	0.392829	0.127	0.003	8.14568e-102	g3_ap2y_RSeT_induced	PLEKHG4B
								chr8-138876347-138877425	2.78562e-107	0.40381	0.147	0.007	8.41468e-102	g3_ap2y_RSeT_induced	COL22A1
								chr14-56797511-56799319	2.84744e-107	0.31671	0.421	0.098	8.60142e-102	g3_ap2y_RSeT_induced	OTX2
								chr10-110304214-110305443	2.85236e-107	0.332992	0.542	0.158	8.61628e-102	g3_ap2y_RSeT_induced	SMNDC1
								chr17-42779767-42781185	2.87558e-107	0.369225	0.33	0.063	8.68645e-102	g3_ap2y_RSeT_induced	WNK4
								chr17-79951815-79952554	2.91457e-107	0.406052	0.173	0.013	8.80422e-102	g3_ap2y_RSeT_induced	TBC1D16
								chr1-41435358-41436212	2.95633e-107	0.401197	0.271	0.042	8.93038e-102	g3_ap2y_RSeT_induced	RNA5SP45
								chr19-45450141-45451300	2.96304e-107	0.335613	0.446	0.111	8.95064e-102	g3_ap2y_RSeT_induced	ERCC1
								chr22-31243748-31244283	3.00594e-107	0.408085	0.174	0.013	9.08021e-102	g3_ap2y_RSeT_induced	LIMK2
								chr19-28168532-28169082	3.07001e-107	0.411843	0.148	0.007	9.27375e-102	g3_ap2y_RSeT_induced	CTD-2043I16.1
								chr13-100088200-100089626	3.12348e-107	0.316002	0.53	0.147	9.43528e-102	g3_ap2y_RSeT_induced	PCCA
								chr7-143472139-143472699	3.17961e-107	0.410299	0.153	0.008	9.60484e-102	g3_ap2y_RSeT_induced	TAS2R41
								chr10-100745069-100746370	3.23919e-107	0.332125	0.42	0.098	9.78482e-102	g3_ap2y_RSeT_induced	PAX2
								chr3-5026052-5027221	3.2403e-107	0.323805	0.476	0.123	9.78816e-102	g3_ap2y_RSeT_induced	BHLHE40
								chr2-231642595-231643203	3.24661e-107	0.40429	0.158	0.01	9.80723e-102	g3_ap2y_RSeT_induced	C2orf57
								chr1-151144809-151147321	3.25713e-107	0.309372	0.543	0.156	9.83902e-102	g3_ap2y_RSeT_induced	SEMA6C
								chr12-64889381-64890334	3.27347e-107	0.397397	0.197	0.019	9.88836e-102	g3_ap2y_RSeT_induced	RP11-766N7.3
								chr4-87058487-87059154	3.28086e-107	0.396344	0.182	0.015	9.9107e-102	g3_ap2y_RSeT_induced	AFF1
								chr22-39472629-39473170	3.3093e-107	0.402193	0.154	0.009	9.9966e-102	g3_ap2y_RSeT_induced	MGAT3
								chr1-12618957-12620113	3.34753e-107	0.350333	0.384	0.085	1.01121e-101	g3_ap2y_RSeT_induced	RP11-474O21.5
								chr14-105489699-105490246	3.37844e-107	0.355329	0.337	0.065	1.02055e-101	g3_ap2y_RSeT_induced	C14orf80
								chr9-127741646-127743156	3.40918e-107	0.303232	0.562	0.164	1.02983e-101	g3_ap2y_RSeT_induced	SH2D3C
								chr4-1580121-1580851	3.49418e-107	0.320996	0.506	0.139	1.05551e-101	g3_ap2y_RSeT_induced	RP11-1398P2.1
								chr1-151131088-151133687	3.50453e-107	0.330702	0.537	0.155	1.05863e-101	g3_ap2y_RSeT_induced	SEMA6C
								chr1-66929875-66931032	3.52189e-107	0.318712	0.59	0.18	1.06388e-101	g3_ap2y_RSeT_induced	MIER1
								chr19-750999-751860	3.53795e-107	0.39675	0.162	0.01	1.06873e-101	g3_ap2y_RSeT_induced	MISP
								chr17-13749358-13750282	3.54766e-107	0.396395	0.147	0.007	1.07166e-101	g3_ap2y_RSeT_induced	COX10-AS1
								chr8-127738283-127739214	3.54901e-107	0.370162	0.322	0.06	1.07207e-101	g3_ap2y_RSeT_induced	MYC
								chr16-31116914-31118220	3.5871e-107	0.309762	0.553	0.16	1.08358e-101	g3_ap2y_RSeT_induced	KAT8
								chr19-41887725-41888193	3.58992e-107	0.398883	0.203	0.021	1.08443e-101	g3_ap2y_RSeT_induced	ARHGEF1
								chr7-69800104-69800902	3.61152e-107	0.396671	0.182	0.015	1.09095e-101	g3_ap2y_RSeT_induced	AUTS2
								chr12-124734207-124734918	3.64585e-107	0.381459	0.218	0.025	1.10132e-101	g3_ap2y_RSeT_induced	SCARB1
								chr1-94883827-94884467	3.67377e-107	0.390099	0.231	0.029	1.10976e-101	g3_ap2y_RSeT_induced	SLC44A3
								chr19-49452737-49453764	3.77892e-107	0.31983	0.539	0.154	1.14152e-101	g3_ap2y_RSeT_induced	ALDH16A1
								chr15-40806738-40807964	3.78349e-107	0.313102	0.556	0.161	1.1429e-101	g3_ap2y_RSeT_induced	DNAJC17
								chr11-73982000-73983785	3.81383e-107	0.31141	0.573	0.168	1.15207e-101	g3_ap2y_RSeT_induced	UCP2
								chr17-29148380-29149275	4.23833e-107	0.323389	0.52	0.144	1.2803e-101	g3_ap2y_RSeT_induced	MYO18A
								chr14-77032486-77034243	4.35782e-107	0.326294	0.487	0.128	1.31639e-101	g3_ap2y_RSeT_induced	IRF2BPL
								chr17-46978401-46979591	4.35967e-107	0.355422	0.349	0.07	1.31695e-101	g3_ap2y_RSeT_induced	RPRML
								chr6-30843831-30844560	4.4178e-107	0.407436	0.203	0.021	1.33451e-101	g3_ap2y_RSeT_induced	XXbac-BPG27H4.8
								chr2-25912791-25913911	4.43072e-107	0.393979	0.245	0.033	1.33841e-101	g3_ap2y_RSeT_induced	KIF3C
								chr13-27960285-27961308	4.53205e-107	0.363513	0.334	0.065	1.36902e-101	g3_ap2y_RSeT_induced	CDX2
								chr2-208906052-208907120	4.64842e-107	0.379406	0.235	0.03	1.40418e-101	g3_ap2y_RSeT_induced	RNA5SP117
								chr12-43758212-43759669	4.86001e-107	0.334415	0.469	0.121	1.46809e-101	g3_ap2y_RSeT_induced	IRAK4
								chr6-26031654-26032331	4.93898e-107	0.342703	0.382	0.083	1.49195e-101	g3_ap2y_RSeT_induced	HIST1H3B
								chr6-35317619-35318910	4.95346e-107	0.330409	0.439	0.108	1.49632e-101	g3_ap2y_RSeT_induced	DEF6
								chr8-48542276-48542928	4.97794e-107	0.391048	0.235	0.03	1.50372e-101	g3_ap2y_RSeT_induced	RP11-567J20.2
								chr2-11746019-11747281	5.04556e-107	0.318125	0.541	0.154	1.52414e-101	g3_ap2y_RSeT_induced	LPIN1
								chr6-37221684-37222968	5.07221e-107	0.311013	0.553	0.16	1.53219e-101	g3_ap2y_RSeT_induced	TMEM217
								chr8-98973269-98974774	5.30124e-107	0.360659	0.332	0.064	1.60138e-101	g3_ap2y_RSeT_induced	RP11-44N12.2
								chr11-65314367-65315930	5.34021e-107	0.310697	0.575	0.172	1.61315e-101	g3_ap2y_RSeT_induced	CDC42EP2
								chr4-52861272-52863139	5.47258e-107	0.342345	0.498	0.136	1.65314e-101	g3_ap2y_RSeT_induced	RASL11B
								chr6-148341747-148343333	5.52022e-107	0.299323	0.547	0.156	1.66753e-101	g3_ap2y_RSeT_induced	SASH1
								chr16-14629442-14630548	5.59282e-107	0.305256	0.494	0.131	1.68946e-101	g3_ap2y_RSeT_induced	PARN
								chr19-43503483-43504955	5.82148e-107	0.309887	0.529	0.148	1.75853e-101	g3_ap2y_RSeT_induced	PHLDB3
								chr16-3013631-3013928	5.83918e-107	0.378538	0.211	0.023	1.76388e-101	g3_ap2y_RSeT_induced	CLDN9
								chr22-17272455-17273002	5.87943e-107	0.391662	0.2	0.02	1.77603e-101	g3_ap2y_RSeT_induced	CECR3
								chr4-8860547-8861758	5.88282e-107	0.318225	0.464	0.118	1.77706e-101	g3_ap2y_RSeT_induced	HMX1
								chr17-81966747-81968359	5.98608e-107	0.340531	0.313	0.056	1.80825e-101	g3_ap2y_RSeT_induced	RP11-498C9.17
								chr3-95036302-95038017	6.04357e-107	0.420198	0.181	0.015	1.82562e-101	g3_ap2y_RSeT_induced	LINC00879
								chr16-27267937-27269159	6.12088e-107	0.396463	0.295	0.051	1.84897e-101	g3_ap2y_RSeT_induced	NSMCE1
								chr5-178126384-178126935	6.15804e-107	0.353981	0.317	0.058	1.8602e-101	g3_ap2y_RSeT_induced	N4BP3
								chr15-75723260-75724382	6.43921e-107	0.393243	0.152	0.008	1.94513e-101	g3_ap2y_RSeT_induced	ODF3L1
								chr17-82230847-82232238	6.54446e-107	0.347766	0.438	0.109	1.97692e-101	g3_ap2y_RSeT_induced	SLC16A3
								chr1-2311335-2311873	6.59394e-107	0.409484	0.233	0.029	1.99187e-101	g3_ap2y_RSeT_induced	SKI
								chr3-49718501-49719857	6.65478e-107	0.316146	0.466	0.119	2.01025e-101	g3_ap2y_RSeT_induced	AMIGO3
								chr14-104800167-104801325	6.77398e-107	0.317897	0.497	0.134	2.04626e-101	g3_ap2y_RSeT_induced	ZBTB42
								chr8-12951113-12952503	6.92047e-107	0.352661	0.448	0.113	2.09051e-101	g3_ap2y_RSeT_induced	KIAA1456
								chr19-40420650-40421539	6.95659e-107	0.325506	0.466	0.12	2.10142e-101	g3_ap2y_RSeT_induced	SERTAD1
								chr3-27720797-27722794	7.07783e-107	0.308362	0.506	0.136	2.13804e-101	g3_ap2y_RSeT_induced	EOMES
								chr11-65477010-65478051	7.16198e-107	0.338081	0.463	0.12	2.16346e-101	g3_ap2y_RSeT_induced	CMB9-22P13.2
								chr3-146160132-146161667	7.38188e-107	0.308052	0.518	0.144	2.22989e-101	g3_ap2y_RSeT_induced	PLOD2
								chr19-820998-822734	7.51354e-107	0.327627	0.419	0.099	2.26966e-101	g3_ap2y_RSeT_induced	PLPPR3
								chr1-2199047-2199649	7.76367e-107	0.378398	0.302	0.053	2.34522e-101	g3_ap2y_RSeT_induced	FAAP20
								chr19-17214565-17215951	7.84736e-107	0.322545	0.501	0.136	2.3705e-101	g3_ap2y_RSeT_induced	USE1
								chr8-61713848-61715066	8.08216e-107	0.303138	0.586	0.175	2.44143e-101	g3_ap2y_RSeT_induced	ASPH
								chr2-149076825-149077385	8.3188e-107	0.400388	0.179	0.014	2.51291e-101	g3_ap2y_RSeT_induced	LYPD6B
								chr1-181100043-181100600	8.61809e-107	0.391882	0.197	0.019	2.60332e-101	g3_ap2y_RSeT_induced	IER5
								chr17-49971805-49972299	8.82386e-107	0.3806	0.235	0.03	2.66547e-101	g3_ap2y_RSeT_induced	DLX4
								chr13-28137778-28139648	8.89952e-107	0.303063	0.607	0.187	2.68833e-101	g3_ap2y_RSeT_induced	PAN3
								chr3-196502792-196504063	8.9635e-107	0.325649	0.465	0.119	2.70766e-101	g3_ap2y_RSeT_induced	RNF168
								chr8-102999060-103000361	9.00512e-107	0.39726	0.231	0.029	2.72023e-101	g3_ap2y_RSeT_induced	KB-1507C5.4
								chr6-73388536-73389464	9.22869e-107	0.358678	0.321	0.059	2.78777e-101	g3_ap2y_RSeT_induced	OOEP
								chr17-39644684-39645361	9.33543e-107	0.385697	0.208	0.022	2.82001e-101	g3_ap2y_RSeT_induced	STARD3
								chr16-89320883-89321533	9.35923e-107	0.376295	0.251	0.035	2.8272e-101	g3_ap2y_RSeT_induced	ANKRD11
								chr4-76589944-76590564	9.57481e-107	0.368569	0.335	0.066	2.89232e-101	g3_ap2y_RSeT_induced	SHROOM3
								chr15-63053269-63053580	1.00204e-106	0.385732	0.154	0.009	3.02693e-101	g3_ap2y_RSeT_induced	TPM1
								chr14-22918257-22919748	1.00403e-106	0.314219	0.586	0.177	3.03294e-101	g3_ap2y_RSeT_induced	RBM23
								chr18-54268931-54270511	1.00903e-106	0.304178	0.513	0.14	3.04803e-101	g3_ap2y_RSeT_induced	POLI
								chr1-59296094-59297438	1.0091e-106	0.313927	0.51	0.14	3.04825e-101	g3_ap2y_RSeT_induced	FGGY
								chr6-42136344-42137800	1.01195e-106	0.356479	0.382	0.084	3.05687e-101	g3_ap2y_RSeT_induced	C6orf132
								chr17-81910248-81911949	1.01949e-106	0.304934	0.553	0.16	3.07965e-101	g3_ap2y_RSeT_induced	PCYT2
								chr5-125668773-125669384	1.02163e-106	0.413918	0.141	0.006	3.08611e-101	g3_ap2y_RSeT_induced	RP11-756H20.1
								chr6-10722442-10723511	1.0263e-106	0.325276	0.502	0.137	3.10021e-101	g3_ap2y_RSeT_induced	TMEM14C
								chr14-34461555-34463058	1.03412e-106	0.306683	0.595	0.182	3.12382e-101	g3_ap2y_RSeT_induced	SPTSSA
								chr11-16923753-16926151	1.04761e-106	0.32302	0.512	0.142	3.16459e-101	g3_ap2y_RSeT_induced	PLEKHA7
								chr20-32456636-32458217	1.05392e-106	0.307426	0.586	0.178	3.18363e-101	g3_ap2y_RSeT_induced	AL034550.1
								chr3-129597979-129598270	1.06015e-106	0.394781	0.141	0.006	3.20247e-101	g3_ap2y_RSeT_induced	PLXND1
								chr19-17685831-17687153	1.09119e-106	0.352117	0.293	0.049	3.29624e-101	g3_ap2y_RSeT_induced	UNC13A
								chr10-76190568-76191657	1.09903e-106	0.398649	0.143	0.006	3.31989e-101	g3_ap2y_RSeT_induced	C10orf11
								chr1-179081381-179083080	1.11184e-106	0.317524	0.502	0.136	3.3586e-101	g3_ap2y_RSeT_induced	TOR3A
								chr10-100371028-100371563	1.14784e-106	0.375849	0.247	0.034	3.46736e-101	g3_ap2y_RSeT_induced	OLMALINC
								chr11-2399488-2401018	1.15072e-106	0.305072	0.636	0.202	3.47606e-101	g3_ap2y_RSeT_induced	TSSC4
								chr3-184185405-184186929	1.16277e-106	0.301392	0.57	0.169	3.51244e-101	g3_ap2y_RSeT_induced	ABCF3
								chr8-127042981-127044139	1.20488e-106	0.380726	0.25	0.034	3.63964e-101	g3_ap2y_RSeT_induced	PCAT1
								chr11-72111744-72113357	1.20696e-106	0.30317	0.605	0.187	3.64593e-101	g3_ap2y_RSeT_induced	ANAPC15
								chr19-40443933-40445043	1.25568e-106	0.301196	0.641	0.204	3.79311e-101	g3_ap2y_RSeT_induced	SERTAD3
								chr1-151491624-151492551	1.27717e-106	0.409549	0.168	0.012	3.85802e-101	g3_ap2y_RSeT_induced	CGN
								chr7-74079177-74079562	1.28911e-106	0.405135	0.157	0.009	3.89409e-101	g3_ap2y_RSeT_induced	LIMK1
								chr14-68941823-68942152	1.30176e-106	0.399186	0.182	0.015	3.93231e-101	g3_ap2y_RSeT_induced	ACTN1
								chr6-31734683-31735205	1.3021e-106	0.386244	0.256	0.037	3.93332e-101	g3_ap2y_RSeT_induced	CLIC1
								chr19-7554628-7555760	1.31534e-106	0.318739	0.491	0.13	3.97333e-101	g3_ap2y_RSeT_induced	PNPLA6
								chr14-100371743-100372167	1.34363e-106	0.407312	0.188	0.017	4.05878e-101	g3_ap2y_RSeT_induced	WARS
								chr4-76801443-76803078	1.37809e-106	0.365956	0.316	0.058	4.16287e-101	g3_ap2y_RSeT_induced	SHROOM3
								chr11-9318682-9319730	1.3979e-106	0.383002	0.277	0.044	4.22272e-101	g3_ap2y_RSeT_induced	TMEM41B
								chr11-115656010-115656893	1.40271e-106	0.395078	0.143	0.006	4.23725e-101	g3_ap2y_RSeT_induced	AP000797.3
								chr19-11089146-11090986	1.41664e-106	0.306938	0.623	0.196	4.27933e-101	g3_ap2y_RSeT_induced	LDLR
								chr2-172095185-172095774	1.42082e-106	0.399518	0.257	0.038	4.29197e-101	g3_ap2y_RSeT_induced	DLX2
								chr4-72567774-72568814	1.45072e-106	0.334995	0.381	0.083	4.38228e-101	g3_ap2y_RSeT_induced	ADAMTS3
								chr6-31682757-31683780	1.46463e-106	0.338108	0.366	0.076	4.42428e-101	g3_ap2y_RSeT_induced	LY6G5C
								chr5-78927340-78928220	1.48234e-106	0.394178	0.257	0.038	4.4778e-101	g3_ap2y_RSeT_induced	ARSB
								chr5-116575682-116576624	1.48537e-106	0.320465	0.472	0.122	4.48694e-101	g3_ap2y_RSeT_induced	CTB-118N6.2
								chr6-7505169-7505790	1.50077e-106	0.378884	0.218	0.025	4.53347e-101	g3_ap2y_RSeT_induced	DSP
								chr16-84013549-84014727	1.51827e-106	0.300867	0.646	0.208	4.58633e-101	g3_ap2y_RSeT_induced	SLC38A8
								chr4-110615360-110616030	1.56034e-106	0.382986	0.269	0.041	4.71341e-101	g3_ap2y_RSeT_induced	PANCR
								chr12-52068846-52070589	1.58e-106	0.307187	0.572	0.17	4.77279e-101	g3_ap2y_RSeT_induced	ATG101
								chr16-29594308-29595810	1.64186e-106	0.293585	0.517	0.141	4.95967e-101	g3_ap2y_RSeT_induced	SPN
								chr14-88824039-88825070	1.65848e-106	0.34683	0.425	0.103	5.00988e-101	g3_ap2y_RSeT_induced	TTC8
								chr15-33194154-33195418	1.69507e-106	0.327524	0.476	0.125	5.12039e-101	g3_ap2y_RSeT_induced	FMN1
								chr4-109814998-109816421	1.69629e-106	0.330353	0.449	0.112	5.12409e-101	g3_ap2y_RSeT_induced	GAR1
								chr19-33063573-33065557	1.70033e-106	0.314297	0.531	0.152	5.1363e-101	g3_ap2y_RSeT_induced	RHPN2
								chr7-98360239-98361095	1.70303e-106	0.402972	0.162	0.01	5.14443e-101	g3_ap2y_RSeT_induced	BAIAP2L1
								chr7-11184874-11185732	1.73525e-106	0.387356	0.233	0.029	5.24176e-101	g3_ap2y_RSeT_induced	AC004538.3
								chr8-102810299-102811063	1.79104e-106	0.315419	0.591	0.18	5.41031e-101	g3_ap2y_RSeT_induced	KB-1732A1.1
								chr6-17705494-17707206	1.79467e-106	0.300229	0.591	0.177	5.42126e-101	g3_ap2y_RSeT_induced	NUP153
								chr11-68749649-68751816	1.80891e-106	0.317139	0.649	0.212	5.46428e-101	g3_ap2y_RSeT_induced	TESMIN
								chr12-27779464-27781251	1.81475e-106	0.331706	0.474	0.124	5.48194e-101	g3_ap2y_RSeT_induced	KLHL42
								chr10-96586056-96587522	1.81489e-106	0.319415	0.506	0.141	5.48234e-101	g3_ap2y_RSeT_induced	TM9SF3
								chr1-16026213-16027373	1.85125e-106	0.327626	0.416	0.097	5.59219e-101	g3_ap2y_RSeT_induced	CLCNKA
								chr9-128828919-128830270	1.90524e-106	0.336668	0.45	0.113	5.75527e-101	g3_ap2y_RSeT_induced	SPOUT1
								chr19-3722345-3723109	1.9124e-106	0.353917	0.332	0.064	5.77692e-101	g3_ap2y_RSeT_induced	TJP3
								chr17-44511001-44512326	1.92939e-106	0.348969	0.348	0.07	5.82822e-101	g3_ap2y_RSeT_induced	GPATCH8
								chr4-18859203-18860109	1.93489e-106	0.397668	0.193	0.018	5.84483e-101	g3_ap2y_RSeT_induced	RP11-3J1.1
								chr9-87407488-87408473	1.95604e-106	0.372047	0.255	0.036	5.90872e-101	g3_ap2y_RSeT_induced	DAPK1
								chr7-151080201-151081470	1.9828e-106	0.322253	0.499	0.135	5.98956e-101	g3_ap2y_RSeT_induced	FASTK
								chr3-57060125-57060849	1.98723e-106	0.384933	0.256	0.037	6.00295e-101	g3_ap2y_RSeT_induced	SPATA12
								chr16-3086497-3087735	2.02441e-106	0.391456	0.208	0.022	6.11526e-101	g3_ap2y_RSeT_induced	RP11-473M20.9
								chr15-92647492-92648466	2.035e-106	0.35375	0.321	0.059	6.14725e-101	g3_ap2y_RSeT_induced	FAM174B
								chr8-133296071-133298067	2.04798e-106	0.313101	0.619	0.194	6.18647e-101	g3_ap2y_RSeT_induced	NDRG1
								chr12-104526321-104527538	2.07212e-106	0.381918	0.237	0.031	6.25939e-101	g3_ap2y_RSeT_induced	CHST11
								chr19-20077699-20078453	2.0999e-106	0.343287	0.382	0.084	6.34329e-101	g3_ap2y_RSeT_induced	ZNF90
								chr20-51800069-51800809	2.10828e-106	0.337061	0.457	0.117	6.36861e-101	g3_ap2y_RSeT_induced	SALL4
								chr22-20116466-20118197	2.18401e-106	0.307895	0.573	0.171	6.59737e-101	g3_ap2y_RSeT_induced	TRMT2A
								chr2-9800901-9802112	2.19964e-106	0.409029	0.202	0.021	6.64457e-101	g3_ap2y_RSeT_induced	RP11-521D12.5
								chr3-196527797-196529249	2.22699e-106	0.352235	0.373	0.081	6.7272e-101	g3_ap2y_RSeT_induced	SMCO1
								chr12-56127556-56129633	2.24991e-106	0.314562	0.605	0.19	6.79643e-101	g3_ap2y_RSeT_induced	ESYT1
								chr3-123883601-123884790	2.31695e-106	0.311554	0.493	0.131	6.99896e-101	g3_ap2y_RSeT_induced	MYLK
								chr9-35517951-35518664	2.33085e-106	0.388841	0.251	0.035	7.04093e-101	g3_ap2y_RSeT_induced	RUSC2
								chr8-143609028-143610092	2.37186e-106	0.310228	0.548	0.158	7.16482e-101	g3_ap2y_RSeT_induced	PYCRL
								chr19-991132-992060	2.38241e-106	0.309935	0.557	0.162	7.19668e-101	g3_ap2y_RSeT_induced	WDR18
								chr8-96260832-96262965	2.43211e-106	0.319121	0.545	0.158	7.34681e-101	g3_ap2y_RSeT_induced	PTDSS1
								chr16-57417817-57418296	2.5158e-106	0.400781	0.154	0.009	7.59964e-101	g3_ap2y_RSeT_induced	CCL17
								chr22-42519273-42520440	2.53097e-106	0.351695	0.399	0.092	7.64544e-101	g3_ap2y_RSeT_induced	RRP7A
								chr22-39532298-39533096	2.53196e-106	0.317678	0.502	0.136	7.64845e-101	g3_ap2y_RSeT_induced	RPS19BP1
								chr4-7430398-7430690	2.54508e-106	0.393517	0.137	0.005	7.68807e-101	g3_ap2y_RSeT_induced	PSAPL1
								chr3-119794947-119795644	2.56269e-106	0.390208	0.255	0.037	7.74127e-101	g3_ap2y_RSeT_induced	NR1I2
								chr1-118184416-118185781	2.59626e-106	0.346418	0.389	0.087	7.84268e-101	g3_ap2y_RSeT_induced	SPAG17
								chr5-177366602-177367578	2.62801e-106	0.315553	0.494	0.133	7.9386e-101	g3_ap2y_RSeT_induced	RGS14
								chr22-46013029-46014333	2.66279e-106	0.34087	0.457	0.118	8.04365e-101	g3_ap2y_RSeT_induced	CITF22-92A6.1
								chr5-73311171-73312856	2.67705e-106	0.383434	0.256	0.037	8.08672e-101	g3_ap2y_RSeT_induced	RP11-60A8.1
								chr18-6728768-6730149	2.67938e-106	0.314114	0.559	0.166	8.09378e-101	g3_ap2y_RSeT_induced	ARHGAP28
								chr5-154575591-154576932	2.69645e-106	0.405373	0.148	0.008	8.14532e-101	g3_ap2y_RSeT_induced	CTB-158E9.1
								chr11-3840213-3841866	2.69889e-106	0.312146	0.54	0.155	8.15271e-101	g3_ap2y_RSeT_induced	RHOG
								chr16-87046566-87047920	2.69995e-106	0.396308	0.133	0.005	8.15589e-101	g3_ap2y_RSeT_induced	RP11-134D3.1
								chr6-32189804-32190561	2.81675e-106	0.357974	0.359	0.075	8.50871e-101	g3_ap2y_RSeT_induced	PBX2
								chr1-36305421-36307469	2.8538e-106	0.31008	0.624	0.2	8.62065e-101	g3_ap2y_RSeT_induced	SH3D21
								chr20-33684796-33686865	2.91727e-106	0.313053	0.741	0.275	8.81239e-101	g3_ap2y_RSeT_induced	E2F1
								chr19-45403851-45404607	3.02391e-106	0.375599	0.296	0.051	9.1345e-101	g3_ap2y_RSeT_induced	PPP1R13L
								chr11-96389135-96390607	3.08947e-106	0.314728	0.558	0.165	9.33253e-101	g3_ap2y_RSeT_induced	CCDC82
								chr17-19010967-19011411	3.09783e-106	0.401911	0.137	0.005	9.35779e-101	g3_ap2y_RSeT_induced	SLC5A10
								chr17-1709499-1711183	3.13846e-106	0.34133	0.435	0.107	9.48053e-101	g3_ap2y_RSeT_induced	TLCD2
								chr1-2193655-2195538	3.26186e-106	0.299963	0.569	0.166	9.8533e-101	g3_ap2y_RSeT_induced	FAAP20
								chr11-44862071-44862721	3.26916e-106	0.399114	0.182	0.016	9.87535e-101	g3_ap2y_RSeT_induced	TSPAN18
								chr11-63916916-63918477	3.27035e-106	0.292727	0.573	0.168	9.87896e-101	g3_ap2y_RSeT_induced	RCOR2
								chr17-18246696-18247831	3.27357e-106	0.325175	0.436	0.106	9.88868e-101	g3_ap2y_RSeT_induced	FLII
								chr12-56103701-56105444	3.27731e-106	0.305559	0.621	0.196	9.89995e-101	g3_ap2y_RSeT_induced	PA2G4
								chr1-86154529-86157281	3.31808e-106	0.329427	0.414	0.097	1.00231e-100	g3_ap2y_RSeT_induced	COL24A1
								chr2-237594516-237595583	3.54796e-106	0.378129	0.366	0.08	1.07175e-100	g3_ap2y_RSeT_induced	RAB17
								chr8-81895626-81896388	3.58715e-106	0.382542	0.23	0.029	1.08359e-100	g3_ap2y_RSeT_induced	RP11-354A14.1
								chr17-44967682-44968905	3.59919e-106	0.305688	0.557	0.162	1.08723e-100	g3_ap2y_RSeT_induced	C1QL1
								chr2-222311305-222313181	3.80333e-106	0.348191	0.315	0.057	1.1489e-100	g3_ap2y_RSeT_induced	RP11-384O8.1
								chr2-215435401-215436849	3.92496e-106	0.312301	0.503	0.137	1.18564e-100	g3_ap2y_RSeT_induced	FN1
								chr13-41193587-41194851	3.95713e-106	0.322766	0.452	0.113	1.19535e-100	g3_ap2y_RSeT_induced	KBTBD7
								chr16-85461146-85463344	4.03185e-106	0.325783	0.379	0.082	1.21793e-100	g3_ap2y_RSeT_induced	GSE1
								chr21-45329734-45330498	4.08224e-106	0.401064	0.159	0.01	1.23315e-100	g3_ap2y_RSeT_induced	BX322557.13
								chr22-41285371-41286659	4.08543e-106	0.300055	0.599	0.183	1.23411e-100	g3_ap2y_RSeT_induced	RANGAP1
								chr20-32570440-32570685	4.18833e-106	0.373929	0.137	0.005	1.26519e-100	g3_ap2y_RSeT_induced	AL034550.1
								chr11-64566434-64567326	4.20899e-106	0.3837	0.277	0.044	1.27144e-100	g3_ap2y_RSeT_induced	SLC22A11
								chr17-2399460-2400087	4.22678e-106	0.309626	0.576	0.171	1.27681e-100	g3_ap2y_RSeT_induced	MNT
								chr1-18630766-18631848	4.23716e-106	0.345393	0.344	0.068	1.27994e-100	g3_ap2y_RSeT_induced	PAX7
								chr2-74553256-74555458	4.28667e-106	0.310654	0.597	0.184	1.2949e-100	g3_ap2y_RSeT_induced	DOK1
								chr8-135790141-135791236	4.34881e-106	0.378634	0.263	0.04	1.31367e-100	g3_ap2y_RSeT_induced	KHDRBS3
								chr2-186771373-186772719	4.40485e-106	0.397523	0.206	0.022	1.3306e-100	g3_ap2y_RSeT_induced	FAM171B
								chr1-198158611-198159331	4.43648e-106	0.353103	0.383	0.085	1.34015e-100	g3_ap2y_RSeT_induced	NEK7
								chr20-50642008-50642796	4.46176e-106	0.37645	0.272	0.043	1.34779e-100	g3_ap2y_RSeT_induced	FAM65C
								chr12-109110915-109112081	4.4756e-106	0.352914	0.34	0.067	1.35197e-100	g3_ap2y_RSeT_induced	UNG
								chr16-1378557-1380129	4.48195e-106	0.329909	0.487	0.131	1.35389e-100	g3_ap2y_RSeT_induced	UNKL
								chr20-62237864-62239108	4.49826e-106	0.313421	0.652	0.214	1.35882e-100	g3_ap2y_RSeT_induced	OSBPL2
								chr19-46638514-46639932	4.58078e-106	0.30426	0.518	0.142	1.38374e-100	g3_ap2y_RSeT_induced	GNG8
								chr16-21519856-21520717	4.63782e-106	0.309374	0.634	0.205	1.40097e-100	g3_ap2y_RSeT_induced	CTB-31N19.5
								chr2-237702278-237703322	4.67352e-106	0.400379	0.228	0.028	1.41176e-100	g3_ap2y_RSeT_induced	LRRFIP1
								chr12-45728630-45730050	4.78693e-106	0.305973	0.625	0.198	1.44602e-100	g3_ap2y_RSeT_induced	ARID2
								chr2-138501079-138502720	4.82227e-106	0.311256	0.558	0.165	1.45669e-100	g3_ap2y_RSeT_induced	SPOPL
								chr5-176415660-176416930	4.86628e-106	0.31655	0.498	0.135	1.46999e-100	g3_ap2y_RSeT_induced	CLTB
								chr20-47318104-47320104	4.92033e-106	0.322823	0.503	0.137	1.48631e-100	g3_ap2y_RSeT_induced	ZMYND8
								chr7-23918751-23919319	5.13034e-106	0.413194	0.129	0.004	1.54975e-100	g3_ap2y_RSeT_induced	AC009508.1
								chr19-11155302-11156220	5.13764e-106	0.322083	0.49	0.13	1.55196e-100	g3_ap2y_RSeT_induced	SPC24
								chr12-53220669-53221886	5.15343e-106	0.299347	0.562	0.165	1.55673e-100	g3_ap2y_RSeT_induced	RARG
								chr1-210232161-210234510	5.20551e-106	0.303672	0.507	0.137	1.57246e-100	g3_ap2y_RSeT_induced	SERTAD4
								chr7-23470347-23470889	5.28205e-106	0.34133	0.399	0.092	1.59558e-100	g3_ap2y_RSeT_induced	IGF2BP3
								chr10-104268295-104269395	5.33199e-106	0.325073	0.518	0.145	1.61066e-100	g3_ap2y_RSeT_induced	GSTO2
								chr1-94734971-94735965	5.35338e-106	0.404804	0.187	0.017	1.61713e-100	g3_ap2y_RSeT_induced	SLC44A3
								chr9-128159304-128160926	5.39719e-106	0.300478	0.578	0.172	1.63036e-100	g3_ap2y_RSeT_induced	C9orf16
								chr19-488447-489854	5.98669e-106	0.313721	0.502	0.137	1.80844e-100	g3_ap2y_RSeT_induced	MADCAM1
								chr2-170504369-170505247	5.99032e-106	0.404756	0.186	0.017	1.80953e-100	g3_ap2y_RSeT_induced	MYO3B
								chr7-105655019-105655963	6.01311e-106	0.363849	0.273	0.043	1.81642e-100	g3_ap2y_RSeT_induced	ATXN7L1
								chr8-133571544-133572838	6.04256e-106	0.314988	0.534	0.152	1.82531e-100	g3_ap2y_RSeT_induced	ST3GAL1
								chr2-9842914-9844329	6.10591e-106	0.315335	0.521	0.146	1.84445e-100	g3_ap2y_RSeT_induced	TAF1B
								chr18-3261207-3262789	6.1411e-106	0.305274	0.519	0.145	1.85508e-100	g3_ap2y_RSeT_induced	MYL12B
								chr21-43775683-43776893	6.28035e-106	0.308046	0.529	0.15	1.89714e-100	g3_ap2y_RSeT_induced	CSTB
								chr5-157948314-157949388	6.32484e-106	0.371267	0.282	0.046	1.91058e-100	g3_ap2y_RSeT_induced	CLINT1
								chr22-37658133-37659397	6.32645e-106	0.306178	0.559	0.164	1.91107e-100	g3_ap2y_RSeT_induced	PDXP
								chr1-27568393-27568814	6.41062e-106	0.313476	0.463	0.119	1.93649e-100	g3_ap2y_RSeT_induced	AHDC1
								chr2-39123864-39124989	6.52673e-106	0.297483	0.559	0.163	1.97157e-100	g3_ap2y_RSeT_induced	SOS1
								chr7-128831097-128831995	6.81398e-106	0.362799	0.301	0.053	2.05834e-100	g3_ap2y_RSeT_induced	FLNC
								chr10-46540892-46541700	6.85734e-106	0.311041	0.468	0.12	2.07144e-100	g3_ap2y_RSeT_induced	ANXA8L1
								chr2-32165136-32166205	6.90476e-106	0.327626	0.468	0.122	2.08576e-100	g3_ap2y_RSeT_induced	SLC30A6
								chr19-35509728-35510899	6.98891e-106	0.33007	0.422	0.102	2.11118e-100	g3_ap2y_RSeT_induced	DMKN
								chr4-3835926-3837345	7.21352e-106	0.382962	0.273	0.043	2.17903e-100	g3_ap2y_RSeT_induced	ADRA2C
								chr9-126513591-126514703	7.25048e-106	0.341584	0.371	0.08	2.1902e-100	g3_ap2y_RSeT_induced	RP11-205K6.1
								chr12-51171908-51173527	7.43955e-106	0.30927	0.529	0.151	2.24731e-100	g3_ap2y_RSeT_induced	TFCP2
								chr1-12615873-12616773	7.50311e-106	0.34515	0.359	0.074	2.26651e-100	g3_ap2y_RSeT_induced	DHRS3
								chr8-79767353-79769050	7.57882e-106	0.309377	0.677	0.227	2.28938e-100	g3_ap2y_RSeT_induced	HEY1
								chr20-49914567-49916101	7.71565e-106	0.32373	0.496	0.134	2.33071e-100	g3_ap2y_RSeT_induced	SPATA2
								chr2-207769199-207770295	7.7973e-106	0.299391	0.629	0.198	2.35538e-100	g3_ap2y_RSeT_induced	FZD5
								chr8-130518555-130519319	7.9264e-106	0.373946	0.207	0.022	2.39438e-100	g3_ap2y_RSeT_induced	ASAP1
								chr16-3098512-3099706	7.93067e-106	0.330889	0.354	0.071	2.39566e-100	g3_ap2y_RSeT_induced	ZSCAN10
								chr5-139403413-139404709	8.32067e-106	0.31904	0.535	0.152	2.51347e-100	g3_ap2y_RSeT_induced	SPATA24
								chr17-67244489-67247046	9.14664e-106	0.285312	0.608	0.189	2.76298e-100	g3_ap2y_RSeT_induced	HELZ
								chr18-48975295-48976745	9.15589e-106	0.332494	0.499	0.137	2.76577e-100	g3_ap2y_RSeT_induced	RP11-1058N17.1
								chr5-138177937-138179454	9.18156e-106	0.309188	0.513	0.141	2.77353e-100	g3_ap2y_RSeT_induced	BRD8
								chr17-27353447-27354224	9.64636e-106	0.322944	0.468	0.12	2.91393e-100	g3_ap2y_RSeT_induced	RP11-173M1.4
								chr9-133428045-133430175	9.71485e-106	0.30902	0.487	0.13	2.93462e-100	g3_ap2y_RSeT_induced	ADAMTS13
								chr17-78356245-78356546	9.73994e-106	0.367959	0.261	0.038	2.9422e-100	g3_ap2y_RSeT_induced	SOCS3
								chr6-42745126-42747333	9.96971e-106	0.312508	0.699	0.242	3.01161e-100	g3_ap2y_RSeT_induced	TBCC
								chr17-1515428-1517217	1.00904e-105	0.318407	0.554	0.163	3.04807e-100	g3_ap2y_RSeT_induced	INPP5K
								chr7-104983605-104984484	1.0145e-105	0.330892	0.389	0.087	3.06457e-100	g3_ap2y_RSeT_induced	RP11-325F22.2
								chr1-112674050-112675737	1.02695e-105	0.305945	0.472	0.122	3.10217e-100	g3_ap2y_RSeT_induced	MOV10
								chr1-23539550-23540274	1.05276e-105	0.376609	0.306	0.055	3.18014e-100	g3_ap2y_RSeT_induced	E2F2
								chr7-25950256-25951777	1.06533e-105	0.31563	0.557	0.165	3.2181e-100	g3_ap2y_RSeT_induced	CTD-2227E11.1
								chr20-50215948-50217000	1.08544e-105	0.405806	0.171	0.013	3.27886e-100	g3_ap2y_RSeT_induced	CEBPB
								chr10-101236272-101237647	1.11722e-105	0.355196	0.33	0.064	3.37485e-100	g3_ap2y_RSeT_induced	LBX1-AS1
								chr5-177496568-177497934	1.12838e-105	0.309944	0.661	0.223	3.40857e-100	g3_ap2y_RSeT_induced	PDLIM7
								chr8-90984608-90985890	1.14596e-105	0.330646	0.433	0.106	3.46168e-100	g3_ap2y_RSeT_induced	C8orf88
								chr11-62560483-62561021	1.15121e-105	0.369488	0.324	0.062	3.47753e-100	g3_ap2y_RSeT_induced	RP11-864I4.1
								chr1-46516914-46517451	1.15412e-105	0.371473	0.253	0.036	3.48631e-100	g3_ap2y_RSeT_induced	DMBX1
								chr2-218405533-218407308	1.16699e-105	0.309867	0.634	0.204	3.52518e-100	g3_ap2y_RSeT_induced	CTDSP1
								chr1-160971406-160972136	1.16828e-105	0.3889	0.197	0.02	3.52908e-100	g3_ap2y_RSeT_induced	ITLN2
								chr9-133120299-133121562	1.17585e-105	0.323068	0.508	0.141	3.55198e-100	g3_ap2y_RSeT_induced	RALGDS
								chr9-111099011-111099947	1.20921e-105	0.3985	0.244	0.033	3.65273e-100	g3_ap2y_RSeT_induced	RP11-202G18.1
								chr1-227317580-227319450	1.22083e-105	0.305782	0.592	0.181	3.68782e-100	g3_ap2y_RSeT_induced	CDC42BPA
								chr1-155125961-155126985	1.23048e-105	0.368633	0.362	0.077	3.71698e-100	g3_ap2y_RSeT_induced	EFNA1
								chr19-20423354-20425148	1.27123e-105	0.364306	0.338	0.067	3.84007e-100	g3_ap2y_RSeT_induced	CTC-513N18.6
								chr18-22019940-22021005	1.3206e-105	0.406669	0.14	0.006	3.98922e-100	g3_ap2y_RSeT_induced	RP11-595B24.1
								chr22-36481099-36482318	1.32439e-105	0.322007	0.528	0.15	4.00065e-100	g3_ap2y_RSeT_induced	TXN2
								chr17-81682724-81684549	1.32608e-105	0.303258	0.565	0.167	4.00577e-100	g3_ap2y_RSeT_induced	ARL16
								chr1-150537404-150538581	1.36337e-105	0.417759	0.202	0.021	4.11842e-100	g3_ap2y_RSeT_induced	ADAMTSL4
								chr4-112751277-112752054	1.3651e-105	0.379091	0.222	0.027	4.12363e-100	g3_ap2y_RSeT_induced	RP11-148B6.2
								chr16-29665686-29667177	1.3704e-105	0.372502	0.259	0.038	4.13965e-100	g3_ap2y_RSeT_induced	SPN
								chr16-30774892-30776180	1.39408e-105	0.34508	0.427	0.105	4.21118e-100	g3_ap2y_RSeT_induced	RNF40
								chr3-119239832-119241197	1.43712e-105	0.327698	0.446	0.112	4.34121e-100	g3_ap2y_RSeT_induced	B4GALT4
								chr16-84503815-84505276	1.44364e-105	0.319697	0.509	0.141	4.36089e-100	g3_ap2y_RSeT_induced	TLDC1
								chr5-102295018-102296839	1.45199e-105	0.307194	0.512	0.142	4.3861e-100	g3_ap2y_RSeT_induced	SLCO4C1
								chr13-32314562-32316294	1.45913e-105	0.327014	0.46	0.118	4.40769e-100	g3_ap2y_RSeT_induced	BRCA2
								chr9-128249938-128251051	1.46731e-105	0.294239	0.597	0.183	4.43239e-100	g3_ap2y_RSeT_induced	DNM1
								chr19-48964769-48966069	1.48371e-105	0.312416	0.523	0.147	4.48192e-100	g3_ap2y_RSeT_induced	FTL
								chr2-175004486-175005856	1.49023e-105	0.308067	0.508	0.14	4.50164e-100	g3_ap2y_RSeT_induced	CHN1
								chr14-22821823-22823086	1.5382e-105	0.28336	0.48	0.123	4.64654e-100	g3_ap2y_RSeT_induced	SLC7A7
								chr22-40651543-40652587	1.54678e-105	0.35435	0.384	0.086	4.67245e-100	g3_ap2y_RSeT_induced	MKL1
								chr15-74203857-74204314	1.55665e-105	0.386627	0.212	0.023	4.70226e-100	g3_ap2y_RSeT_induced	STRA6
								chr2-231786039-231787029	1.62926e-105	0.328071	0.454	0.116	4.9216e-100	g3_ap2y_RSeT_induced	COPS7B
								chr3-128487686-128488641	1.68176e-105	0.328065	0.433	0.107	5.08019e-100	g3_ap2y_RSeT_induced	GATA2
								chr3-194135861-194136213	1.70919e-105	0.333588	0.392	0.089	5.16304e-100	g3_ap2y_RSeT_induced	HES1
								chr1-156676384-156677639	1.71348e-105	0.337297	0.412	0.098	5.17601e-100	g3_ap2y_RSeT_induced	NES
								chr6-34248292-34249565	1.72658e-105	0.297813	0.586	0.178	5.21557e-100	g3_ap2y_RSeT_induced	C6orf1
								chr9-114907850-114908617	1.76166e-105	0.387225	0.306	0.056	5.32156e-100	g3_ap2y_RSeT_induced	TNFSF8
								chr1-29282589-29284138	1.77288e-105	0.292331	0.643	0.205	5.35544e-100	g3_ap2y_RSeT_induced	PTPRU
								chr10-126904605-126906739	1.78627e-105	0.311958	0.556	0.165	5.39588e-100	g3_ap2y_RSeT_induced	DOCK1
								chr15-90954503-90955594	1.79045e-105	0.330456	0.45	0.115	5.40853e-100	g3_ap2y_RSeT_induced	RCCD1
								chr7-149771261-149773356	1.79854e-105	0.314529	0.576	0.173	5.43295e-100	g3_ap2y_RSeT_induced	ZNF467
								chr9-4489534-4491981	1.84656e-105	0.342286	0.406	0.095	5.57801e-100	g3_ap2y_RSeT_induced	SLC1A1
								chr9-114925655-114926437	1.85979e-105	0.388382	0.224	0.027	5.61798e-100	g3_ap2y_RSeT_induced	TNFSF8
								chr1-114669245-114670855	1.86248e-105	0.301506	0.531	0.15	5.6261e-100	g3_ap2y_RSeT_induced	DENND2C
								chr12-45235097-45236043	1.9103e-105	0.373682	0.224	0.027	5.77054e-100	g3_ap2y_RSeT_induced	ANO6
								chr1-2390875-2392381	1.9304e-105	0.317457	0.552	0.161	5.83128e-100	g3_ap2y_RSeT_induced	MORN1
								chr13-50208293-50209298	1.93679e-105	0.404629	0.165	0.012	5.85058e-100	g3_ap2y_RSeT_induced	DLEU1
								chr12-1605066-1606471	1.94429e-105	0.358402	0.345	0.07	5.87323e-100	g3_ap2y_RSeT_induced	WNT5B
								chr14-21383217-21384838	1.94916e-105	0.319789	0.515	0.143	5.88795e-100	g3_ap2y_RSeT_induced	SUPT16H
								chr4-185235259-185236268	1.96041e-105	0.402938	0.185	0.017	5.92193e-100	g3_ap2y_RSeT_induced	SNX25
								chr7-123534045-123535344	2.03935e-105	0.307027	0.65	0.212	6.16038e-100	g3_ap2y_RSeT_induced	IQUB
								chr8-29348580-29349270	2.04068e-105	0.34457	0.367	0.078	6.16441e-100	g3_ap2y_RSeT_induced	DUSP4
								chr1-9009415-9010346	2.08584e-105	0.367746	0.262	0.039	6.30083e-100	g3_ap2y_RSeT_induced	SLC2A7
								chr1-26499906-26501714	2.12744e-105	0.295012	0.579	0.174	6.42649e-100	g3_ap2y_RSeT_induced	HMGN2
								chr1-115837656-115839763	2.16498e-105	0.338598	0.404	0.094	6.53989e-100	g3_ap2y_RSeT_induced	NHLH2
								chr6-87472306-87473765	2.16676e-105	0.331929	0.46	0.119	6.54527e-100	g3_ap2y_RSeT_induced	SLC35A1
								chr7-72827751-72828994	2.17072e-105	0.312462	0.529	0.149	6.55724e-100	g3_ap2y_RSeT_induced	TYW1B
								chr9-87701553-87702283	2.24758e-105	0.395167	0.138	0.006	6.78941e-100	g3_ap2y_RSeT_induced	DAPK1
								chr15-82261944-82263555	2.25773e-105	0.330247	0.455	0.117	6.82007e-100	g3_ap2y_RSeT_induced	SAXO2
								chr19-19319874-19321576	2.2754e-105	0.29833	0.556	0.161	6.87345e-100	g3_ap2y_RSeT_induced	MAU2
								chr6-43142968-43143936	2.31595e-105	0.341	0.368	0.079	6.99592e-100	g3_ap2y_RSeT_induced	PTK7
								chr19-50499925-50501585	2.36708e-105	0.37859	0.269	0.042	7.15039e-100	g3_ap2y_RSeT_induced	JOSD2
								chr4-182448002-182449467	2.37721e-105	0.298904	0.557	0.163	7.18099e-100	g3_ap2y_RSeT_induced	TENM3
								chr3-46844882-46846495	2.46985e-105	0.334501	0.46	0.121	7.46081e-100	g3_ap2y_RSeT_induced	PRSS42
								chr19-54095149-54096228	2.49656e-105	0.390569	0.262	0.04	7.54151e-100	g3_ap2y_RSeT_induced	OSCAR
								chr19-40716340-40717539	2.50109e-105	0.323761	0.547	0.16	7.5552e-100	g3_ap2y_RSeT_induced	ITPKC
								chr19-2252891-2254366	2.53835e-105	0.340193	0.366	0.078	7.66774e-100	g3_ap2y_RSeT_induced	JSRP1
								chr9-111482684-111484567	2.56954e-105	0.325664	0.589	0.182	7.76196e-100	g3_ap2y_RSeT_induced	KIAA0368
								chr1-40039234-40041338	2.60363e-105	0.305559	0.644	0.209	7.86493e-100	g3_ap2y_RSeT_induced	CAP1
								chr10-68559951-68562224	2.61855e-105	0.311515	0.515	0.144	7.91001e-100	g3_ap2y_RSeT_induced	TET1
								chr9-134640848-134643156	2.62831e-105	0.310762	0.548	0.16	7.93951e-100	g3_ap2y_RSeT_induced	COL5A1
								chr12-130787116-130788867	2.63438e-105	0.365209	0.277	0.045	7.95783e-100	g3_ap2y_RSeT_induced	STX2
								chr7-151138170-151138856	2.65174e-105	0.390804	0.22	0.026	8.01028e-100	g3_ap2y_RSeT_induced	AGAP3
								chr17-47850550-47851577	2.68294e-105	0.331519	0.431	0.106	8.10451e-100	g3_ap2y_RSeT_induced	SP6
								chr6-31157403-31158830	2.69544e-105	0.303906	0.568	0.168	8.14228e-100	g3_ap2y_RSeT_induced	CCHCR1
								chr19-13151480-13152072	2.72709e-105	0.313675	0.539	0.155	8.23788e-100	g3_ap2y_RSeT_induced	IER2
								chr17-932900-933782	2.91643e-105	0.396681	0.226	0.028	8.80985e-100	g3_ap2y_RSeT_induced	NXN
								chr20-34111096-34113055	2.9237e-105	0.301171	0.689	0.237	8.83179e-100	g3_ap2y_RSeT_induced	EIF2S2
								chr1-209427881-209428863	2.93048e-105	0.356664	0.319	0.06	8.85229e-100	g3_ap2y_RSeT_induced	MIR205HG
								chr16-70427876-70428919	2.95733e-105	0.366337	0.35	0.073	8.9334e-100	g3_ap2y_RSeT_induced	ST3GAL2
								chr1-87328005-87329390	2.97829e-105	0.30249	0.558	0.164	8.99669e-100	g3_ap2y_RSeT_induced	LMO4
								chr6-12008353-12009249	2.98152e-105	0.359169	0.406	0.096	9.00645e-100	g3_ap2y_RSeT_induced	HIVEP1
								chr7-92695259-92696263	2.98888e-105	0.369946	0.366	0.079	9.0287e-100	g3_ap2y_RSeT_induced	CDK6
								chr12-56078872-56081018	3.00543e-105	0.29402	0.603	0.184	9.07868e-100	g3_ap2y_RSeT_induced	ERBB3
								chr5-139707478-139707823	3.04756e-105	0.387262	0.16	0.01	9.20594e-100	g3_ap2y_RSeT_induced	CTB-35F21.1
								chr15-64699530-64700368	3.06346e-105	0.345142	0.285	0.047	9.25398e-100	g3_ap2y_RSeT_induced	OAZ2
								chr17-48944098-48945248	3.11551e-105	0.327933	0.414	0.098	9.41122e-100	g3_ap2y_RSeT_induced	SNF8
								chr1-179293020-179294186	3.13688e-105	0.32059	0.479	0.127	9.47575e-100	g3_ap2y_RSeT_induced	SOAT1
								chr19-10431446-10432575	3.13886e-105	0.35169	0.305	0.054	9.48176e-100	g3_ap2y_RSeT_induced	PDE4A
								chr7-519495-520388	3.21543e-105	0.345338	0.401	0.093	9.71306e-100	g3_ap2y_RSeT_induced	PDGFA
								chr19-47777997-47779264	3.25018e-105	0.318389	0.481	0.127	9.81802e-100	g3_ap2y_RSeT_induced	SEPW1
								chr19-52715795-52716955	3.26709e-105	0.35655	0.278	0.044	9.86909e-100	g3_ap2y_RSeT_induced	ZNF611
								chr14-102523560-102525536	3.27244e-105	0.313626	0.584	0.176	9.88527e-100	g3_ap2y_RSeT_induced	ANKRD9
								chr13-97975341-97977301	3.27748e-105	0.289157	0.66	0.216	9.90047e-100	g3_ap2y_RSeT_induced	IPO5
								chr7-114084460-114086749	3.35797e-105	0.320177	0.515	0.145	1.01436e-99	g3_ap2y_RSeT_induced	FOXP2
								chr17-17782668-17783642	3.37513e-105	0.332676	0.388	0.086	1.01955e-99	g3_ap2y_RSeT_induced	RAI1
								chr5-107472560-107473164	3.4332e-105	0.344257	0.268	0.041	1.03709e-99	g3_ap2y_RSeT_induced	EFNA5
								chr12-122072186-122072896	3.57209e-105	0.398333	0.138	0.006	1.07904e-99	g3_ap2y_RSeT_induced	AC156455.1
								chr16-79400299-79401167	3.68233e-105	0.394354	0.126	0.004	1.11234e-99	g3_ap2y_RSeT_induced	RP11-467I17.1
								chr19-47599898-47600959	3.76354e-105	0.307171	0.563	0.167	1.13687e-99	g3_ap2y_RSeT_induced	CTD-2571L23.8
								chr17-7590744-7591150	3.80243e-105	0.379773	0.242	0.033	1.14862e-99	g3_ap2y_RSeT_induced	MPDU1
								chr15-88613081-88613575	3.85911e-105	0.370599	0.25	0.035	1.16574e-99	g3_ap2y_RSeT_induced	AEN
								chr2-23939256-23941036	3.94224e-105	0.312777	0.526	0.15	1.19086e-99	g3_ap2y_RSeT_induced	UBXN2A
								chr2-231687093-231687836	3.94902e-105	0.353922	0.323	0.061	1.1929e-99	g3_ap2y_RSeT_induced	PTMA
								chr2-144331487-144333111	4.01242e-105	0.309967	0.63	0.203	1.21205e-99	g3_ap2y_RSeT_induced	GTDC1
								chr11-119975421-119976128	4.03368e-105	0.401012	0.186	0.017	1.21848e-99	g3_ap2y_RSeT_induced	RP11-831A10.2
								chr15-41495390-41496354	4.11805e-105	0.356688	0.308	0.056	1.24396e-99	g3_ap2y_RSeT_induced	ITPKA
								chr10-103917367-103918808	4.14735e-105	0.308626	0.646	0.211	1.25282e-99	g3_ap2y_RSeT_induced	OBFC1
								chr5-76402099-76404403	4.22539e-105	0.325521	0.547	0.162	1.27639e-99	g3_ap2y_RSeT_induced	IQGAP2
								chr4-70687445-70689239	4.22952e-105	0.308481	0.535	0.154	1.27764e-99	g3_ap2y_RSeT_induced	UTP3
								chr11-47257256-47258231	4.25074e-105	0.370278	0.278	0.045	1.28405e-99	g3_ap2y_RSeT_induced	NR1H3
								chr1-47313347-47314601	4.32646e-105	0.314145	0.583	0.177	1.30692e-99	g3_ap2y_RSeT_induced	STIL
								chr16-86509463-86510819	4.44761e-105	0.347423	0.384	0.086	1.34352e-99	g3_ap2y_RSeT_induced	FOXF1
								chr19-1811857-1813398	4.57686e-105	0.293659	0.638	0.204	1.38256e-99	g3_ap2y_RSeT_induced	ATP8B3
								chr22-42089877-42091437	4.59022e-105	0.302331	0.562	0.166	1.38659e-99	g3_ap2y_RSeT_induced	NDUFA6
								chr17-81393498-81394275	4.59598e-105	0.334406	0.459	0.12	1.38834e-99	g3_ap2y_RSeT_induced	BAHCC1
								chr11-45091603-45092402	4.87151e-105	0.395889	0.204	0.022	1.47157e-99	g3_ap2y_RSeT_induced	PRDM11
								chr7-105849123-105849872	4.88605e-105	0.385238	0.207	0.022	1.47596e-99	g3_ap2y_RSeT_induced	ATXN7L1
								chr7-98300802-98301264	5.04529e-105	0.40627	0.133	0.005	1.52406e-99	g3_ap2y_RSeT_induced	BRI3
								chr14-59919205-59920508	5.15095e-105	0.326346	0.463	0.119	1.55598e-99	g3_ap2y_RSeT_induced	LRRC9
								chr16-75250701-75252112	5.15232e-105	0.312364	0.547	0.159	1.55639e-99	g3_ap2y_RSeT_induced	BCAR1
								chr2-17752924-17754724	5.19778e-105	0.318302	0.548	0.16	1.57013e-99	g3_ap2y_RSeT_induced	SMC6
								chr10-71878263-71878961	5.23829e-105	0.386069	0.201	0.021	1.58236e-99	g3_ap2y_RSeT_induced	RP11-472G21.2
								chr9-35405641-35407015	5.27019e-105	0.340811	0.415	0.1	1.592e-99	g3_ap2y_RSeT_induced	UNC13B
								chr19-49639847-49640977	5.27546e-105	0.296491	0.667	0.222	1.59359e-99	g3_ap2y_RSeT_induced	RRAS
								chr2-5202978-5204007	5.77024e-105	0.419687	0.143	0.007	1.74305e-99	g3_ap2y_RSeT_induced	AC107057.1
								chr17-18268006-18268702	5.86658e-105	0.395797	0.179	0.015	1.77215e-99	g3_ap2y_RSeT_induced	MIEF2
								chr1-210250637-210253242	5.95568e-105	0.310596	0.581	0.175	1.79907e-99	g3_ap2y_RSeT_induced	SERTAD4
								chr8-1132591-1133284	6.13864e-105	0.387605	0.18	0.015	1.85434e-99	g3_ap2y_RSeT_induced	DLGAP2
								chr11-44670621-44671884	6.23688e-105	0.381747	0.212	0.024	1.88401e-99	g3_ap2y_RSeT_induced	RP11-45A12.1
								chr4-140150663-140152451	6.42449e-105	0.302873	0.652	0.215	1.94068e-99	g3_ap2y_RSeT_induced	MAML3
								chr11-13008596-13010786	6.71937e-105	0.304768	0.526	0.148	2.02976e-99	g3_ap2y_RSeT_induced	RASSF10
								chr1-150548652-150549992	6.77936e-105	0.329113	0.426	0.103	2.04788e-99	g3_ap2y_RSeT_induced	ADAMTSL4
								chr18-31100609-31102606	7.06691e-105	0.320507	0.551	0.163	2.13474e-99	g3_ap2y_RSeT_induced	DSC2
								chr15-82698601-82700155	7.08839e-105	0.405214	0.177	0.015	2.14123e-99	g3_ap2y_RSeT_induced	AP3B2
								chr17-75267537-75268035	7.28763e-105	0.3677	0.24	0.032	2.20142e-99	g3_ap2y_RSeT_induced	MIF4GD
								chr6-153442077-153442994	7.29098e-105	0.407243	0.214	0.025	2.20243e-99	g3_ap2y_RSeT_induced	RNA5SP225
								chr3-52704621-52706508	7.3055e-105	0.310216	0.509	0.142	2.20682e-99	g3_ap2y_RSeT_induced	SPCS1
								chr7-140626000-140626918	7.30787e-105	0.381609	0.279	0.046	2.20753e-99	g3_ap2y_RSeT_induced	DENND2A
								chr1-958811-961444	7.35323e-105	0.306149	0.559	0.166	2.22124e-99	g3_ap2y_RSeT_induced	KLHL17
								chr19-52600633-52602304	7.43586e-105	0.327645	0.476	0.127	2.2462e-99	g3_ap2y_RSeT_induced	ZNF83
								chr19-33047358-33047788	7.46148e-105	0.402163	0.207	0.023	2.25393e-99	g3_ap2y_RSeT_induced	RHPN2
								chr7-116952750-116954558	7.69017e-105	0.29596	0.532	0.151	2.32302e-99	g3_ap2y_RSeT_induced	ST7
								chr5-150778153-150779437	8.16432e-105	0.327341	0.428	0.105	2.46625e-99	g3_ap2y_RSeT_induced	SMIM3
								chr15-39139784-39140615	8.27986e-105	0.39817	0.155	0.01	2.50115e-99	g3_ap2y_RSeT_induced	RP11-624L4.1
								chr9-137277316-137277887	8.45612e-105	0.391442	0.19	0.018	2.55439e-99	g3_ap2y_RSeT_induced	TOR4A
								chr12-57460630-57462961	8.68016e-105	0.291965	0.657	0.216	2.62207e-99	g3_ap2y_RSeT_induced	GLI1
								chr16-2500592-2502038	8.68059e-105	0.319346	0.378	0.083	2.6222e-99	g3_ap2y_RSeT_induced	TBC1D24
								chr19-17947417-17948718	8.86357e-105	0.287795	0.594	0.18	2.67747e-99	g3_ap2y_RSeT_induced	KCNN1
								chr5-62074461-62075514	8.91575e-105	0.374544	0.29	0.049	2.69324e-99	g3_ap2y_RSeT_induced	CTD-2244C20.2
								chr7-7566119-7567476	8.97941e-105	0.320325	0.493	0.135	2.71246e-99	g3_ap2y_RSeT_induced	MIOS
								chr11-119791611-119792289	9.03391e-105	0.3954	0.208	0.023	2.72893e-99	g3_ap2y_RSeT_induced	NECTIN1
								chr19-2603285-2603695	9.10252e-105	0.382003	0.197	0.02	2.74965e-99	g3_ap2y_RSeT_induced	GNG7
								chr9-27527679-27529962	9.13748e-105	0.309365	0.561	0.168	2.76021e-99	g3_ap2y_RSeT_induced	MOB3B
								chr17-21283506-21285327	9.18014e-105	0.310873	0.605	0.19	2.7731e-99	g3_ap2y_RSeT_induced	MAP2K3
								chr16-89322362-89323059	9.60963e-105	0.393714	0.245	0.034	2.90284e-99	g3_ap2y_RSeT_induced	ANKRD11
								chr19-45601505-45602363	1.01434e-104	0.378226	0.246	0.034	3.06409e-99	g3_ap2y_RSeT_induced	OPA3
								chr2-219217678-219219660	1.01464e-104	0.30355	0.536	0.153	3.06499e-99	g3_ap2y_RSeT_induced	ABCB6
								chr19-36686485-36688097	1.0231e-104	0.321658	0.491	0.133	3.09055e-99	g3_ap2y_RSeT_induced	ZNF567
								chr19-12945239-12946401	1.03669e-104	0.300134	0.553	0.162	3.13159e-99	g3_ap2y_RSeT_induced	RAD23A
								chr1-115641170-115643036	1.0692e-104	0.331398	0.441	0.111	3.22979e-99	g3_ap2y_RSeT_induced	VANGL1
								chr2-178193650-178195474	1.0721e-104	0.309142	0.599	0.186	3.23856e-99	g3_ap2y_RSeT_induced	OSBPL6
								chr3-32684718-32685905	1.09104e-104	0.308608	0.503	0.139	3.29578e-99	g3_ap2y_RSeT_induced	CNOT10
								chr1-74732383-74733969	1.10646e-104	0.320144	0.455	0.116	3.34235e-99	g3_ap2y_RSeT_induced	TYW3
								chr20-37095103-37096724	1.1293e-104	0.309279	0.468	0.12	3.41134e-99	g3_ap2y_RSeT_induced	RBL1
								chr12-116505893-116506790	1.13631e-104	0.335865	0.362	0.076	3.43252e-99	g3_ap2y_RSeT_induced	RP11-148B3.1
								chr13-74133714-74136038	1.14157e-104	0.299213	0.688	0.233	3.4484e-99	g3_ap2y_RSeT_induced	LINC00402
								chr3-133988441-133989224	1.17535e-104	0.379362	0.202	0.021	3.55045e-99	g3_ap2y_RSeT_induced	SLCO2A1
								chr17-44987143-44988606	1.1805e-104	0.378601	0.255	0.037	3.56601e-99	g3_ap2y_RSeT_induced	CTD-2534I21.9
								chr3-106912971-106914276	1.22079e-104	0.385048	0.31	0.058	3.6877e-99	g3_ap2y_RSeT_induced	LINC00882
								chr2-41840487-41841595	1.22165e-104	0.310906	0.471	0.123	3.6903e-99	g3_ap2y_RSeT_induced	AC104654.1
								chr1-150578547-150580025	1.22232e-104	0.314424	0.573	0.173	3.69233e-99	g3_ap2y_RSeT_induced	MCL1
								chr19-18588280-18590229	1.23617e-104	0.29408	0.584	0.176	3.73417e-99	g3_ap2y_RSeT_induced	C19orf60
								chr3-142578072-142579221	1.24842e-104	0.317111	0.492	0.133	3.77118e-99	g3_ap2y_RSeT_induced	ATR
								chr16-2124367-2125431	1.2586e-104	0.397831	0.187	0.017	3.80192e-99	g3_ap2y_RSeT_induced	PKD1
								chr6-44655278-44655866	1.27873e-104	0.385118	0.293	0.051	3.86274e-99	g3_ap2y_RSeT_induced	RP3-449H6.1
								chr6-89637978-89639224	1.28167e-104	0.331775	0.435	0.108	3.87162e-99	g3_ap2y_RSeT_induced	LYRM2
								chr14-49687437-49688609	1.28322e-104	0.346544	0.354	0.073	3.8763e-99	g3_ap2y_RSeT_induced	POLE2
								chr8-66774329-66775786	1.29284e-104	0.299549	0.579	0.174	3.90536e-99	g3_ap2y_RSeT_induced	SGK3
								chr8-37794950-37795373	1.30907e-104	0.397041	0.203	0.022	3.95438e-99	g3_ap2y_RSeT_induced	ADGRA2
								chr10-102064584-102066101	1.31305e-104	0.317009	0.483	0.129	3.9664e-99	g3_ap2y_RSeT_induced	HPS6
								chr2-196638995-196640134	1.34638e-104	0.323734	0.509	0.141	4.06709e-99	g3_ap2y_RSeT_induced	CCDC150
								chr11-69521078-69521904	1.3561e-104	0.385982	0.258	0.038	4.09645e-99	g3_ap2y_RSeT_induced	AP000439.3
								chr20-33862441-33863436	1.38376e-104	0.335646	0.367	0.079	4.17999e-99	g3_ap2y_RSeT_induced	CHMP4B
								chr20-35741501-35742827	1.40133e-104	0.305936	0.624	0.198	4.23307e-99	g3_ap2y_RSeT_induced	RBM39
								chr2-45000283-45001512	1.42611e-104	0.358293	0.305	0.055	4.30794e-99	g3_ap2y_RSeT_induced	SIX2
								chr19-13879899-13880618	1.44759e-104	0.352921	0.356	0.075	4.37283e-99	g3_ap2y_RSeT_induced	NANOS3
								chr21-26081208-26081719	1.50324e-104	0.382353	0.17	0.013	4.54092e-99	g3_ap2y_RSeT_induced	APP
								chr15-90400561-90401227	1.50761e-104	0.373564	0.215	0.025	4.55412e-99	g3_ap2y_RSeT_induced	IQGAP1
								chr17-49915664-49916014	1.58616e-104	0.384193	0.144	0.007	4.79141e-99	g3_ap2y_RSeT_induced	RP11-304F15.6
								chr2-238846440-238849760	1.67842e-104	0.336812	0.488	0.133	5.07012e-99	g3_ap2y_RSeT_induced	TWIST2
								chr3-67653715-67655088	1.67974e-104	0.318579	0.482	0.129	5.07408e-99	g3_ap2y_RSeT_induced	SUCLG2
								chr12-56634193-56635315	1.68715e-104	0.332594	0.487	0.131	5.09649e-99	g3_ap2y_RSeT_induced	BAZ2A
								chr2-108448224-108449920	1.69623e-104	0.314445	0.535	0.155	5.12391e-99	g3_ap2y_RSeT_induced	GCC2
								chr16-2968781-2970411	1.70201e-104	0.297435	0.575	0.174	5.14137e-99	g3_ap2y_RSeT_induced	PAQR4
								chr19-49441012-49441756	1.71007e-104	0.341633	0.306	0.055	5.1657e-99	g3_ap2y_RSeT_induced	SLC17A7
								chr19-10352317-10354497	1.74429e-104	0.292011	0.674	0.221	5.26908e-99	g3_ap2y_RSeT_induced	TYK2
								chr7-121395476-121396702	1.79199e-104	0.317137	0.552	0.162	5.41317e-99	g3_ap2y_RSeT_induced	FAM3C
								chr19-17225822-17227097	1.80268e-104	0.315022	0.554	0.165	5.44546e-99	g3_ap2y_RSeT_induced	OCEL1
								chr9-128702059-128703614	1.81617e-104	0.306622	0.488	0.131	5.48622e-99	g3_ap2y_RSeT_induced	PKN3
								chrX-47581940-47582587	1.85461e-104	0.387058	0.237	0.032	5.60233e-99	g3_ap2y_RSeT_induced	TIMP1
								chr10-129466344-129468063	1.90015e-104	0.31943	0.463	0.119	5.7399e-99	g3_ap2y_RSeT_induced	MGMT
								chr12-53321050-53322008	1.90607e-104	0.334645	0.453	0.117	5.75779e-99	g3_ap2y_RSeT_induced	AAAS
								chr1-54541699-54543250	1.9165e-104	0.302311	0.474	0.124	5.78928e-99	g3_ap2y_RSeT_induced	ACOT11
								chr9-126722075-126724087	1.9581e-104	0.316166	0.496	0.134	5.91495e-99	g3_ap2y_RSeT_induced	LMX1B
								chr19-48399696-48400806	1.95851e-104	0.336155	0.447	0.113	5.91618e-99	g3_ap2y_RSeT_induced	GRIN2D
								chr17-44070074-44071301	1.96302e-104	0.305953	0.521	0.147	5.92981e-99	g3_ap2y_RSeT_induced	G6PC3
								chr1-89523921-89525561	1.96475e-104	0.315304	0.543	0.158	5.93504e-99	g3_ap2y_RSeT_induced	LRRC8B
								chr11-63909581-63910409	1.96742e-104	0.376705	0.262	0.04	5.94309e-99	g3_ap2y_RSeT_induced	MARK2
								chr11-69444276-69445057	2.00365e-104	0.42156	0.18	0.016	6.05255e-99	g3_ap2y_RSeT_induced	AP000439.2
								chr1-1019229-1020987	2.01399e-104	0.303941	0.599	0.186	6.08378e-99	g3_ap2y_RSeT_induced	AGRN
								chr10-43436072-43437539	2.04718e-104	0.310015	0.517	0.146	6.18404e-99	g3_ap2y_RSeT_induced	ZNF487
								chr12-125982837-125984853	2.05698e-104	0.29703	0.548	0.159	6.21365e-99	g3_ap2y_RSeT_induced	LINC00939
								chr10-86672251-86672824	2.07592e-104	0.408733	0.141	0.006	6.27086e-99	g3_ap2y_RSeT_induced	LDB3
								chr2-72115237-72116489	2.10284e-104	0.407772	0.202	0.022	6.35216e-99	g3_ap2y_RSeT_induced	CYP26B1
								chr19-1904285-1905866	2.11082e-104	0.30596	0.575	0.174	6.37628e-99	g3_ap2y_RSeT_induced	SCAMP4
								chr6-52517441-52518306	2.11333e-104	0.392959	0.237	0.032	6.38387e-99	g3_ap2y_RSeT_induced	EFHC1
								chr8-70070618-70072595	2.12098e-104	0.330671	0.499	0.138	6.40698e-99	g3_ap2y_RSeT_induced	PRDM14
								chr17-3529822-3530775	2.16913e-104	0.382295	0.293	0.051	6.55241e-99	g3_ap2y_RSeT_induced	TRPV3
								chr1-28913591-28915447	2.2208e-104	0.31227	0.589	0.182	6.70852e-99	g3_ap2y_RSeT_induced	EPB41
								chr1-117120778-117122794	2.26444e-104	0.32205	0.57	0.176	6.84033e-99	g3_ap2y_RSeT_induced	TRIM45
								chr18-31261374-31262564	2.28131e-104	0.419285	0.162	0.011	6.8913e-99	g3_ap2y_RSeT_induced	DSG1
								chr15-48330834-48332462	2.28932e-104	0.308877	0.557	0.165	6.91549e-99	g3_ap2y_RSeT_induced	DUT
								chr10-97539633-97540159	2.30738e-104	0.390756	0.192	0.019	6.97004e-99	g3_ap2y_RSeT_induced	UBTD1
								chr10-101260583-101261371	2.33637e-104	0.369066	0.212	0.024	7.05761e-99	g3_ap2y_RSeT_induced	LBX1-AS1
								chr9-127802225-127803451	2.33903e-104	0.310405	0.541	0.159	7.06565e-99	g3_ap2y_RSeT_induced	FPGS
								chr6-7541124-7543300	2.36825e-104	0.316075	0.63	0.208	7.15393e-99	g3_ap2y_RSeT_induced	DSP
								chr5-1876223-1876993	2.40445e-104	0.37302	0.251	0.036	7.26326e-99	g3_ap2y_RSeT_induced	IRX4
								chr3-37860089-37862543	2.41414e-104	0.296624	0.601	0.187	7.29255e-99	g3_ap2y_RSeT_induced	CTDSPL
								chr19-18287811-18288159	2.41772e-104	0.355413	0.241	0.033	7.30334e-99	g3_ap2y_RSeT_induced	JUND
								chr1-111359294-111360585	2.45837e-104	0.406985	0.237	0.032	7.42616e-99	g3_ap2y_RSeT_induced	PIFO
								chr17-45197198-45198201	2.51035e-104	0.35486	0.359	0.076	7.58318e-99	g3_ap2y_RSeT_induced	FMNL1
								chr19-55068933-55069756	2.58558e-104	0.38317	0.182	0.016	7.81042e-99	g3_ap2y_RSeT_induced	RDH13
								chr10-3784681-3786166	2.59187e-104	0.302767	0.638	0.206	7.82942e-99	g3_ap2y_RSeT_induced	KLF6
								chr15-99732446-99733984	2.62925e-104	0.317296	0.575	0.174	7.94234e-99	g3_ap2y_RSeT_induced	LYSMD4
								chr19-34501316-34501870	2.69727e-104	0.349915	0.362	0.077	8.1478e-99	g3_ap2y_RSeT_induced	WTIP
								chr10-79151638-79152065	2.78953e-104	0.391569	0.175	0.014	8.4265e-99	g3_ap2y_RSeT_induced	ZMIZ1
								chr10-77288914-77289485	2.82009e-104	0.383905	0.138	0.006	8.51881e-99	g3_ap2y_RSeT_induced	KCNMA1
								chr20-31678544-31679309	2.86759e-104	0.402261	0.229	0.03	8.66229e-99	g3_ap2y_RSeT_induced	BCL2L1
								chr11-9757895-9759396	2.9124e-104	0.333689	0.498	0.14	8.79766e-99	g3_ap2y_RSeT_induced	RP11-540A21.2
								chr11-27464021-27464713	2.94847e-104	0.384143	0.162	0.011	8.90663e-99	g3_ap2y_RSeT_induced	LGR4
								chr6-130994155-130995079	2.98847e-104	0.391824	0.204	0.022	9.02744e-99	g3_ap2y_RSeT_induced	EPB41L2
								chr6-1609345-1609914	3.25745e-104	0.361365	0.322	0.062	9.83996e-99	g3_ap2y_RSeT_induced	FOXC1
								chr3-39154347-39154833	3.43608e-104	0.350486	0.322	0.061	1.03796e-98	g3_ap2y_RSeT_induced	CSRNP1
								chr5-170745566-170746391	3.64221e-104	0.39739	0.23	0.03	1.10022e-98	g3_ap2y_RSeT_induced	KCNIP1
								chr20-11379238-11380263	3.74578e-104	0.354631	0.313	0.058	1.13151e-98	g3_ap2y_RSeT_induced	RP4-734C18.1
								chr9-133787623-133788185	3.86443e-104	0.386542	0.186	0.017	1.16735e-98	g3_ap2y_RSeT_induced	VAV2
								chr16-30893466-30894481	3.87452e-104	0.317759	0.479	0.129	1.1704e-98	g3_ap2y_RSeT_induced	BCL7C
								chr9-108933308-108934924	4.0072e-104	0.317028	0.548	0.161	1.21048e-98	g3_ap2y_RSeT_induced	FAM206A
								chr11-114399631-114401059	4.01285e-104	0.297545	0.564	0.168	1.21219e-98	g3_ap2y_RSeT_induced	C11orf71
								chr17-81097221-81097634	4.04865e-104	0.395952	0.176	0.015	1.223e-98	g3_ap2y_RSeT_induced	BAIAP2
								chr1-31626347-31626959	4.06552e-104	0.404175	0.158	0.01	1.2281e-98	g3_ap2y_RSeT_induced	HCRTR1
								chr3-186570010-186571132	4.08054e-104	0.299389	0.588	0.178	1.23263e-98	g3_ap2y_RSeT_induced	TBCCD1
								chr1-6205659-6206501	4.10146e-104	0.326584	0.388	0.087	1.23895e-98	g3_ap2y_RSeT_induced	RNF207
								chr19-49209873-49211266	4.11383e-104	0.299321	0.542	0.157	1.24269e-98	g3_ap2y_RSeT_induced	TRPM4
								chrX-154371070-154372014	4.15735e-104	0.341258	0.411	0.098	1.25584e-98	g3_ap2y_RSeT_induced	FLNA
								chr2-25376347-25377602	4.18019e-104	0.31139	0.417	0.099	1.26274e-98	g3_ap2y_RSeT_induced	DTNB
								chr7-104206909-104208469	4.20381e-104	0.349966	0.371	0.081	1.26987e-98	g3_ap2y_RSeT_induced	ORC5
								chr12-122421585-122423922	4.27041e-104	0.29748	0.563	0.167	1.28999e-98	g3_ap2y_RSeT_induced	CLIP1
								chr4-108359835-108361517	4.38545e-104	0.423423	0.217	0.026	1.32474e-98	g3_ap2y_RSeT_induced	LEF1-AS1
								chr13-45527109-45528286	4.5617e-104	0.404666	0.185	0.017	1.37798e-98	g3_ap2y_RSeT_induced	COG3
								chr10-133356992-133358465	4.60501e-104	0.304739	0.542	0.158	1.39106e-98	g3_ap2y_RSeT_induced	FUOM
								chr5-177021945-177023625	4.6423e-104	0.325985	0.459	0.118	1.40233e-98	g3_ap2y_RSeT_induced	ZNF346
								chr11-12864399-12865135	4.71779e-104	0.339647	0.388	0.088	1.42513e-98	g3_ap2y_RSeT_induced	TEAD1
								chr17-28727865-28728289	4.73778e-104	0.348024	0.339	0.068	1.43117e-98	g3_ap2y_RSeT_induced	TLCD1
								chr15-66496939-66498394	4.7881e-104	0.318171	0.477	0.127	1.44637e-98	g3_ap2y_RSeT_induced	SNAPC5
								chr22-30288980-30290189	4.83316e-104	0.307685	0.586	0.181	1.45998e-98	g3_ap2y_RSeT_induced	GATSL3
								chr5-154682198-154683297	4.84397e-104	0.31294	0.541	0.158	1.46325e-98	g3_ap2y_RSeT_induced	LARP1
								chr1-153122705-153123430	4.97312e-104	0.401256	0.193	0.019	1.50226e-98	g3_ap2y_RSeT_induced	SPRR2F
								chr8-43139789-43141913	5.04665e-104	0.293304	0.603	0.187	1.52447e-98	g3_ap2y_RSeT_induced	HGSNAT
								chr3-71875365-71876124	5.18784e-104	0.357461	0.36	0.077	1.56712e-98	g3_ap2y_RSeT_induced	PROK2
								chr17-1455291-1456823	5.29383e-104	0.298788	0.581	0.176	1.59914e-98	g3_ap2y_RSeT_induced	CRK
								chr1-68496019-68497560	5.39569e-104	0.309454	0.477	0.127	1.62991e-98	g3_ap2y_RSeT_induced	DEPDC1
								chr11-123775083-123775699	5.46314e-104	0.373561	0.244	0.034	1.65028e-98	g3_ap2y_RSeT_induced	OR6X1
								chr14-64464629-64466206	5.49305e-104	0.313173	0.472	0.125	1.65932e-98	g3_ap2y_RSeT_induced	AKAP5
								chr20-32357427-32359660	5.78403e-104	0.325095	0.786	0.314	1.74722e-98	g3_ap2y_RSeT_induced	ASXL1
								chr7-149421643-149423254	5.80257e-104	0.330518	0.457	0.119	1.75282e-98	g3_ap2y_RSeT_induced	RP11-143I21.1
								chr1-156060216-156061722	5.82137e-104	0.312986	0.412	0.097	1.7585e-98	g3_ap2y_RSeT_induced	RAB25
								chr19-47713015-47714061	5.89505e-104	0.366467	0.244	0.034	1.78075e-98	g3_ap2y_RSeT_induced	EHD2
								chr19-3284387-3286228	5.89971e-104	0.310349	0.742	0.271	1.78216e-98	g3_ap2y_RSeT_induced	CELF5
								chr12-113896063-113896558	6.0179e-104	0.394033	0.191	0.018	1.81786e-98	g3_ap2y_RSeT_induced	RBM19
								chr1-226308302-226309915	6.31503e-104	0.304228	0.497	0.136	1.90762e-98	g3_ap2y_RSeT_induced	LIN9
								chr17-28551859-28552953	6.37785e-104	0.338184	0.427	0.106	1.9266e-98	g3_ap2y_RSeT_induced	UNC119
								chr10-69334218-69334685	6.55607e-104	0.396776	0.144	0.007	1.98043e-98	g3_ap2y_RSeT_induced	HK1
								chr5-10484825-10485809	6.6732e-104	0.407512	0.193	0.02	2.01581e-98	g3_ap2y_RSeT_induced	RP11-1C1.6
								chr21-42674046-42674760	6.69927e-104	0.411882	0.184	0.017	2.02369e-98	g3_ap2y_RSeT_induced	PDE9A
								chr5-172833559-172835274	6.72545e-104	0.334089	0.491	0.136	2.0316e-98	g3_ap2y_RSeT_induced	ERGIC1
								chr15-78640460-78641998	6.79247e-104	0.332395	0.46	0.121	2.05184e-98	g3_ap2y_RSeT_induced	CHRNB4
								chr16-23678174-23680165	6.8559e-104	0.322624	0.461	0.121	2.071e-98	g3_ap2y_RSeT_induced	PLK1
								chr22-20857875-20859388	6.89519e-104	0.288966	0.655	0.214	2.08287e-98	g3_ap2y_RSeT_induced	PI4KA
								chr19-49638052-49638251	6.92599e-104	0.387207	0.191	0.018	2.09218e-98	g3_ap2y_RSeT_induced	RRAS
								chr2-11132543-11133960	6.94406e-104	0.319421	0.439	0.11	2.09764e-98	g3_ap2y_RSeT_induced	C2orf50
								chr7-143881876-143883093	6.97441e-104	0.352873	0.341	0.07	2.1068e-98	g3_ap2y_RSeT_induced	TCAF1
								chr3-15205671-15206895	7.01051e-104	0.312105	0.539	0.157	2.11771e-98	g3_ap2y_RSeT_induced	CAPN7
								chr5-174723914-174725239	7.04485e-104	0.321989	0.436	0.108	2.12808e-98	g3_ap2y_RSeT_induced	MSX2
								chr4-67167247-67168217	7.20727e-104	0.389146	0.153	0.009	2.17714e-98	g3_ap2y_RSeT_induced	RP11-584P21.2
								chr1-12018901-12020163	7.21078e-104	0.31121	0.559	0.167	2.1782e-98	g3_ap2y_RSeT_induced	MIIP
								chr6-144264821-144265760	7.23744e-104	0.372426	0.321	0.062	2.18626e-98	g3_ap2y_RSeT_induced	UTRN
								chr11-65903057-65903560	7.28354e-104	0.383011	0.197	0.02	2.20018e-98	g3_ap2y_RSeT_induced	FOSL1
								chr14-30621161-30622767	7.45954e-104	0.305018	0.477	0.127	2.25335e-98	g3_ap2y_RSeT_induced	SCFD1
								chr10-63464850-63466467	7.56004e-104	0.293424	0.526	0.149	2.28371e-98	g3_ap2y_RSeT_induced	JMJD1C
								chr6-4774697-4776971	7.57179e-104	0.29817	0.695	0.242	2.28725e-98	g3_ap2y_RSeT_induced	CDYL
								chr17-72683509-72684404	7.70858e-104	0.38819	0.137	0.006	2.32858e-98	g3_ap2y_RSeT_induced	SLC39A11
								chr10-32150451-32151419	7.91882e-104	0.406438	0.159	0.011	2.39209e-98	g3_ap2y_RSeT_induced	KIF5B
								chr17-7280373-7282618	8.1019e-104	0.29392	0.624	0.197	2.44739e-98	g3_ap2y_RSeT_induced	SLC2A4
								chr22-45671019-45672764	8.16265e-104	0.304548	0.506	0.14	2.46574e-98	g3_ap2y_RSeT_induced	ATXN10
								chr10-84138664-84140293	8.31977e-104	0.310372	0.532	0.153	2.5132e-98	g3_ap2y_RSeT_induced	GHITM
								chr7-4700758-4701344	8.53483e-104	0.404266	0.188	0.018	2.57817e-98	g3_ap2y_RSeT_induced	FOXK1
								chr6-136249399-136250919	8.6046e-104	0.302	0.509	0.14	2.59924e-98	g3_ap2y_RSeT_induced	MTFR2
								chr19-10334468-10335185	8.64112e-104	0.349669	0.382	0.086	2.61028e-98	g3_ap2y_RSeT_induced	ICAM3
								chr17-78186350-78187630	8.70454e-104	0.297768	0.576	0.174	2.62943e-98	g3_ap2y_RSeT_induced	AFMID
								chr10-21349843-21350821	8.71685e-104	0.39126	0.133	0.005	2.63315e-98	g3_ap2y_RSeT_induced	RP11-275N1.1
								chr2-161244462-161245254	8.85043e-104	0.35604	0.304	0.055	2.6735e-98	g3_ap2y_RSeT_induced	AC009299.3
								chr13-78607381-78608064	8.87596e-104	0.353436	0.282	0.046	2.68121e-98	g3_ap2y_RSeT_induced	POU4F1
								chr2-70899876-70900930	8.9521e-104	0.310821	0.482	0.13	2.70422e-98	g3_ap2y_RSeT_induced	VAX2
								chr22-40682982-40683463	8.98617e-104	0.366498	0.258	0.039	2.71451e-98	g3_ap2y_RSeT_induced	MCHR1
								chr12-51390607-51392846	9.25441e-104	0.324774	0.525	0.15	2.79554e-98	g3_ap2y_RSeT_induced	GALNT6
								chr14-61750754-61751467	9.31124e-104	0.364497	0.334	0.067	2.8127e-98	g3_ap2y_RSeT_induced	RP11-618G20.1
								chr17-8209859-8211015	9.37479e-104	0.325564	0.397	0.092	2.8319e-98	g3_ap2y_RSeT_induced	AURKB
								chr17-80832330-80833605	9.42941e-104	0.369826	0.348	0.072	2.8484e-98	g3_ap2y_RSeT_induced	RPTOR
								chr17-48522006-48522563	9.43771e-104	0.38831	0.201	0.021	2.8509e-98	g3_ap2y_RSeT_induced	HOXB1
								chr10-30432848-30434912	9.4668e-104	0.308691	0.567	0.172	2.85969e-98	g3_ap2y_RSeT_induced	MAP3K8
								chr8-38104629-38106215	9.68408e-104	0.291727	0.585	0.179	2.92533e-98	g3_ap2y_RSeT_induced	ASH2L
								chr14-50003066-50003721	9.78789e-104	0.368821	0.255	0.038	2.95669e-98	g3_ap2y_RSeT_induced	LINC01588
								chr6-154931749-154932421	1.01338e-103	0.398006	0.23	0.03	3.06118e-98	g3_ap2y_RSeT_induced	TIAM2
								chr9-124297419-124297826	1.01833e-103	0.414657	0.141	0.007	3.07614e-98	g3_ap2y_RSeT_induced	NEK6
								chr19-8423492-8424279	1.02935e-103	0.3969	0.157	0.01	3.10942e-98	g3_ap2y_RSeT_induced	2022-03-02
								chr21-34865192-34866325	1.03204e-103	0.359981	0.294	0.051	3.11754e-98	g3_ap2y_RSeT_induced	RUNX1
								chr19-49812925-49813789	1.0561e-103	0.315471	0.482	0.13	3.19024e-98	g3_ap2y_RSeT_induced	FUZ
								chr2-169393071-169393627	1.05936e-103	0.417535	0.165	0.012	3.20007e-98	g3_ap2y_RSeT_induced	LRP2
								chr5-173753216-173753910	1.06676e-103	0.382555	0.211	0.024	3.22243e-98	g3_ap2y_RSeT_induced	LINC01484
								chr9-127598844-127599757	1.07433e-103	0.39573	0.16	0.011	3.24529e-98	g3_ap2y_RSeT_induced	STXBP1
								chr1-27569656-27570145	1.07581e-103	0.388723	0.222	0.027	3.24977e-98	g3_ap2y_RSeT_induced	AHDC1
								chr4-121696199-121697404	1.08721e-103	0.311174	0.501	0.139	3.28421e-98	g3_ap2y_RSeT_induced	ANXA5
								chr11-62551719-62552101	1.11207e-103	0.370739	0.258	0.039	3.35929e-98	g3_ap2y_RSeT_induced	AHNAK
								chr11-62840727-62842694	1.14168e-103	0.290639	0.618	0.195	3.44874e-98	g3_ap2y_RSeT_induced	WDR74
								chr2-158994948-158995936	1.15111e-103	0.389667	0.148	0.008	3.47723e-98	g3_ap2y_RSeT_induced	TANC1
								chr16-86578548-86579604	1.15681e-103	0.380548	0.253	0.037	3.49444e-98	g3_ap2y_RSeT_induced	FOXL1
								chr1-29248948-29249912	1.15811e-103	0.359264	0.271	0.043	3.49839e-98	g3_ap2y_RSeT_induced	PTPRU
								chr17-3667340-3669269	1.17202e-103	0.292431	0.623	0.199	3.54039e-98	g3_ap2y_RSeT_induced	TAX1BP3
								chr2-85601931-85603228	1.17608e-103	0.303945	0.493	0.135	3.55265e-98	g3_ap2y_RSeT_induced	TMEM150A
								chr1-31714317-31715933	1.18004e-103	0.297783	0.572	0.171	3.56462e-98	g3_ap2y_RSeT_induced	COL16A1
								chr17-73283709-73284025	1.20154e-103	0.386471	0.179	0.015	3.62957e-98	g3_ap2y_RSeT_induced	CDC42EP4
								chr20-57391035-57391950	1.2092e-103	0.313896	0.479	0.127	3.65271e-98	g3_ap2y_RSeT_induced	RBM38
								chr5-73302974-73304035	1.25382e-103	0.348265	0.318	0.06	3.7875e-98	g3_ap2y_RSeT_induced	RP11-60A8.1
								chr6-3162477-3163299	1.25405e-103	0.306961	0.457	0.117	3.78819e-98	g3_ap2y_RSeT_induced	TUBB2A
								chr17-42554096-42555231	1.27056e-103	0.320972	0.435	0.109	3.83805e-98	g3_ap2y_RSeT_induced	HSD17B1
								chr6-137823795-137824810	1.27698e-103	0.405504	0.191	0.019	3.85746e-98	g3_ap2y_RSeT_induced	TNFAIP3
								chr13-114280961-114282607	1.28548e-103	0.29797	0.611	0.194	3.88313e-98	g3_ap2y_RSeT_induced	UPF3A
								chr2-70029447-70030489	1.28661e-103	0.368485	0.214	0.025	3.88655e-98	g3_ap2y_RSeT_induced	PCBP1-AS1
								chr10-101030550-101032961	1.33105e-103	0.305099	0.499	0.137	4.02079e-98	g3_ap2y_RSeT_induced	SFXN3
								chr19-588144-588448	1.37179e-103	0.380225	0.237	0.032	4.14385e-98	g3_ap2y_RSeT_induced	HCN2
								chr2-27211161-27212652	1.40967e-103	0.296516	0.594	0.184	4.25829e-98	g3_ap2y_RSeT_induced	ATRAID
								chr6-35776195-35777345	1.41736e-103	0.35625	0.313	0.059	4.28152e-98	g3_ap2y_RSeT_induced	CLPSL2
								chr9-133509020-133509639	1.42848e-103	0.399767	0.143	0.007	4.3151e-98	g3_ap2y_RSeT_induced	TMEM8C
								chr22-35376712-35377285	1.4445e-103	0.364036	0.306	0.056	4.36348e-98	g3_ap2y_RSeT_induced	CTA-286B10.8
								chr5-154857098-154858941	1.45291e-103	0.286884	0.668	0.223	4.38889e-98	g3_ap2y_RSeT_induced	CNOT8
								chr4-8110077-8110947	1.45922e-103	0.367169	0.267	0.042	4.40797e-98	g3_ap2y_RSeT_induced	ABLIM2
								chr5-134539549-134540293	1.46208e-103	0.349166	0.321	0.06	4.4166e-98	g3_ap2y_RSeT_induced	JADE2
								chr1-221972149-221972891	1.46455e-103	0.400541	0.187	0.018	4.42406e-98	g3_ap2y_RSeT_induced	RP11-400N13.2
								chr2-218322418-218324428	1.49715e-103	0.292306	0.639	0.208	4.52252e-98	g3_ap2y_RSeT_induced	PNKD
								chr4-82284356-82285619	1.50862e-103	0.310729	0.581	0.177	4.55718e-98	g3_ap2y_RSeT_induced	RP11-127B20.2
								chr7-35800075-35802123	1.50888e-103	0.292184	0.656	0.218	4.55796e-98	g3_ap2y_RSeT_induced	2022-09-07
								chr1-32437742-32438779	1.53026e-103	0.361683	0.236	0.031	4.62256e-98	g3_ap2y_RSeT_induced	RP1-27O5.3
								chr19-18220626-18221233	1.53315e-103	0.34233	0.339	0.068	4.63128e-98	g3_ap2y_RSeT_induced	PDE4C
								chr16-73032541-73033729	1.55883e-103	0.307209	0.359	0.074	4.70887e-98	g3_ap2y_RSeT_induced	ZFHX3
								chr6-111482070-111484314	1.56693e-103	0.295626	0.66	0.219	4.73331e-98	g3_ap2y_RSeT_induced	REV3L
								chr22-36409558-36410718	1.58731e-103	0.279465	0.546	0.156	4.7949e-98	g3_ap2y_RSeT_induced	RP4-633O19__A.1
								chr1-53502553-53503205	1.59212e-103	0.414255	0.142	0.007	4.80941e-98	g3_ap2y_RSeT_induced	GLIS1
								chr15-40763196-40764731	1.60665e-103	0.324849	0.449	0.115	4.8533e-98	g3_ap2y_RSeT_induced	GCHFR
								chr14-104863830-104866181	1.67593e-103	0.30334	0.575	0.177	5.06259e-98	g3_ap2y_RSeT_induced	CEP170B
								chr11-4094064-4095312	1.70829e-103	0.300802	0.518	0.146	5.16033e-98	g3_ap2y_RSeT_induced	RRM1
								chr19-58400741-58401725	1.83103e-103	0.3006	0.528	0.15	5.5311e-98	g3_ap2y_RSeT_induced	ZNF584
								chr9-33452633-33453363	1.89213e-103	0.37397	0.251	0.037	5.71567e-98	g3_ap2y_RSeT_induced	AQP3
								chr7-151057557-151058300	1.91862e-103	0.315492	0.529	0.153	5.79569e-98	g3_ap2y_RSeT_induced	CDK5
								chr5-38660046-38660686	1.99465e-103	0.355941	0.293	0.051	6.02536e-98	g3_ap2y_RSeT_induced	CTD-2196P11.2
								chr5-126600106-126601511	2.00388e-103	0.311121	0.461	0.119	6.05323e-98	g3_ap2y_RSeT_induced	PHAX
								chr1-155244108-155245263	2.01959e-103	0.287455	0.541	0.155	6.10068e-98	g3_ap2y_RSeT_induced	GBA
								chr6-118650367-118652538	2.06044e-103	0.315879	0.612	0.195	6.22409e-98	g3_ap2y_RSeT_induced	CEP85L
								chr13-30421039-30422538	2.1464e-103	0.322389	0.504	0.142	6.48376e-98	g3_ap2y_RSeT_induced	UBE2L5P
								chr17-81101548-81102198	2.18934e-103	0.361155	0.354	0.075	6.61348e-98	g3_ap2y_RSeT_induced	BAIAP2
								chr7-131620590-131620976	2.21831e-103	0.384793	0.16	0.011	6.701e-98	g3_ap2y_RSeT_induced	PODXL
								chr19-54159372-54160628	2.23484e-103	0.30453	0.59	0.182	6.75091e-98	g3_ap2y_RSeT_induced	TMC4
								chr16-8868311-8869335	2.2367e-103	0.302373	0.569	0.172	6.75652e-98	g3_ap2y_RSeT_induced	CARHSP1
								chr18-52615099-52615750	2.26559e-103	0.388123	0.163	0.012	6.8438e-98	g3_ap2y_RSeT_induced	DCC
								chr11-638638-638910	2.26612e-103	0.384846	0.2	0.021	6.84541e-98	g3_ap2y_RSeT_induced	DRD4
								chr1-221334838-221336480	2.30827e-103	0.401483	0.165	0.012	6.97272e-98	g3_ap2y_RSeT_induced	C1orf140
								chr14-28661024-28661780	2.3117e-103	0.353106	0.229	0.029	6.98309e-98	g3_ap2y_RSeT_induced	RP11-412H8.2
								chr13-72220823-72221733	2.31647e-103	0.391426	0.245	0.035	6.99749e-98	g3_ap2y_RSeT_induced	DACH1
								chr19-5804588-5806147	2.33013e-103	0.313836	0.442	0.111	7.03877e-98	g3_ap2y_RSeT_induced	DUS3L
								chr5-135489756-135490792	2.33086e-103	0.330649	0.328	0.063	7.04097e-98	g3_ap2y_RSeT_induced	TIFAB
								chr7-30699822-30700502	2.36214e-103	0.386733	0.219	0.026	7.13547e-98	g3_ap2y_RSeT_induced	CRHR2
								chr22-30386539-30387845	2.37189e-103	0.309619	0.49	0.132	7.16491e-98	g3_ap2y_RSeT_induced	RNF215
								chr17-17809523-17810852	2.45177e-103	0.325874	0.441	0.112	7.40621e-98	g3_ap2y_RSeT_induced	RAI1
								chr17-81890826-81892222	2.46493e-103	0.301775	0.537	0.155	7.44597e-98	g3_ap2y_RSeT_induced	ALYREF
								chr7-27251456-27252801	2.48935e-103	0.385083	0.245	0.035	7.51972e-98	g3_ap2y_RSeT_induced	EVX1
								chr9-134661830-134662736	2.50536e-103	0.390583	0.114	0.002	7.5681e-98	g3_ap2y_RSeT_induced	COL5A1
								chr20-54123246-54124137	2.53015e-103	0.378976	0.149	0.008	7.64297e-98	g3_ap2y_RSeT_induced	CYP24A1
								chr14-104825664-104828056	2.59183e-103	0.273527	0.601	0.184	7.82929e-98	g3_ap2y_RSeT_induced	LINC00638
								chr13-111892824-111894444	2.63356e-103	0.347788	0.365	0.079	7.95535e-98	g3_ap2y_RSeT_induced	LINC00354
								chr2-73291119-73292508	2.65398e-103	0.337258	0.361	0.077	8.01703e-98	g3_ap2y_RSeT_induced	EGR4
								chr12-46260011-46260905	2.70236e-103	0.388284	0.197	0.02	8.16318e-98	g3_ap2y_RSeT_induced	SLC38A1
								chr3-134312244-134313817	2.74951e-103	0.326871	0.469	0.125	8.30562e-98	g3_ap2y_RSeT_induced	RP11-200A1.1
								chr11-125370200-125371995	2.74981e-103	0.356462	0.291	0.05	8.30651e-98	g3_ap2y_RSeT_induced	PKNOX2
								chr7-48088261-48089820	2.78024e-103	0.302582	0.635	0.208	8.39843e-98	g3_ap2y_RSeT_induced	UPP1
								chr7-127650890-127652643	2.811e-103	0.300545	0.651	0.213	8.49136e-98	g3_ap2y_RSeT_induced	SND1
								chr3-184248519-184250574	2.81687e-103	0.298375	0.621	0.2	8.50909e-98	g3_ap2y_RSeT_induced	ALG3
								chr15-66670744-66671782	2.85237e-103	0.337036	0.337	0.068	8.61631e-98	g3_ap2y_RSeT_induced	LINC01169
								chr10-21533419-21535530	2.90015e-103	0.300571	0.696	0.241	8.76067e-98	g3_ap2y_RSeT_induced	MLLT10
								chr2-20186033-20186697	2.91513e-103	0.393191	0.159	0.011	8.8059e-98	g3_ap2y_RSeT_induced	SDC1
								chr8-143568395-143569762	2.95335e-103	0.29954	0.629	0.203	8.92136e-98	g3_ap2y_RSeT_induced	MROH6
								chr22-38201277-38203631	3.04805e-103	0.301554	0.633	0.208	9.20744e-98	g3_ap2y_RSeT_induced	MAFF
								chr1-2525914-2526998	3.11006e-103	0.298956	0.53	0.151	9.39475e-98	g3_ap2y_RSeT_induced	PANK4
								chr7-91263845-91265977	3.18891e-103	0.307122	0.605	0.191	9.63295e-98	g3_ap2y_RSeT_induced	FZD1
								chr20-52103459-52106435	3.22085e-103	0.287551	0.611	0.188	9.7294e-98	g3_ap2y_RSeT_induced	ZFP64
								chr2-182715544-182716926	3.24701e-103	0.293862	0.507	0.139	9.80844e-98	g3_ap2y_RSeT_induced	DNAJC10
								chr4-68405675-68406230	3.27055e-103	0.347662	0.335	0.068	9.87955e-98	g3_ap2y_RSeT_induced	TMPRSS11E
								chr11-47552161-47553682	3.28415e-103	0.299396	0.545	0.159	9.92062e-98	g3_ap2y_RSeT_induced	CELF1
								chr9-35113907-35114604	3.2987e-103	0.31584	0.441	0.11	9.96457e-98	g3_ap2y_RSeT_induced	FAM214B
								chr1-153544728-153545450	3.31689e-103	0.366824	0.266	0.041	1.00195e-97	g3_ap2y_RSeT_induced	S100A4
								chr22-39500951-39502799	3.32123e-103	0.317257	0.482	0.131	1.00326e-97	g3_ap2y_RSeT_induced	MIEF1
								chr16-11741894-11743411	3.37319e-103	0.294412	0.588	0.18	1.01896e-97	g3_ap2y_RSeT_induced	TXNDC11
								chr1-23567688-23569322	3.41487e-103	0.327573	0.383	0.086	1.03155e-97	g3_ap2y_RSeT_induced	ID3
								chr1-226653855-226654476	3.46275e-103	0.408678	0.173	0.014	1.04601e-97	g3_ap2y_RSeT_induced	ITPKB
								chr18-8661735-8663575	3.49259e-103	0.321749	0.386	0.086	1.05503e-97	g3_ap2y_RSeT_induced	RAB12
								chr2-74147065-74148668	3.50369e-103	0.315166	0.497	0.137	1.05838e-97	g3_ap2y_RSeT_induced	BOLA3
								chr17-27915382-27916236	3.52131e-103	0.371055	0.269	0.043	1.0637e-97	g3_ap2y_RSeT_induced	RP11-218F4.1
								chr1-44241230-44241694	3.53393e-103	0.393091	0.154	0.01	1.06752e-97	g3_ap2y_RSeT_induced	ERI3
								chr10-93495619-93496952	3.72584e-103	0.335218	0.48	0.131	1.12549e-97	g3_ap2y_RSeT_induced	CEP55
								chr19-5827474-5829648	3.72739e-103	0.296313	0.617	0.194	1.12595e-97	g3_ap2y_RSeT_induced	NRTN
								chr11-11992279-11992725	3.9212e-103	0.376624	0.115	0.002	1.1845e-97	g3_ap2y_RSeT_induced	DKK3
								chr22-28741308-28742785	3.96837e-103	0.299617	0.594	0.185	1.19875e-97	g3_ap2y_RSeT_induced	HSCB
								chr8-67063926-67065146	3.9827e-103	0.301474	0.528	0.151	1.20308e-97	g3_ap2y_RSeT_induced	CSPP1
								chr17-39194411-39195277	3.98288e-103	0.368623	0.317	0.061	1.20313e-97	g3_ap2y_RSeT_induced	CACNB1
								chr12-124988707-124989309	4.00709e-103	0.33286	0.408	0.096	1.21045e-97	g3_ap2y_RSeT_induced	DHX37
								chr17-1202926-1204172	4.06265e-103	0.335846	0.459	0.12	1.22723e-97	g3_ap2y_RSeT_induced	ABR
								chr15-41773709-41775167	4.13172e-103	0.301846	0.579	0.176	1.24809e-97	g3_ap2y_RSeT_induced	MAPKBP1
								chr10-125231260-125231908	4.1397e-103	0.381012	0.138	0.006	1.2505e-97	g3_ap2y_RSeT_induced	RP11-151A10.3
								chr17-43211422-43212567	4.17884e-103	0.339161	0.332	0.066	1.26233e-97	g3_ap2y_RSeT_induced	TMEM106A
								chr10-62816274-62816930	4.29837e-103	0.303945	0.439	0.11	1.29843e-97	g3_ap2y_RSeT_induced	EGR2
								chr12-52904491-52905328	4.40953e-103	0.337879	0.424	0.104	1.33201e-97	g3_ap2y_RSeT_induced	KRT8
								chr1-37807308-37809257	4.45322e-103	0.281501	0.585	0.177	1.34521e-97	g3_ap2y_RSeT_induced	C1orf122
								chr20-37395956-37397029	4.48623e-103	0.331273	0.334	0.066	1.35518e-97	g3_ap2y_RSeT_induced	SRC
								chr5-132865825-132867196	4.59235e-103	0.305708	0.573	0.173	1.38724e-97	g3_ap2y_RSeT_induced	UQCRQ
								chr16-57984354-57986140	4.60064e-103	0.309036	0.547	0.16	1.38974e-97	g3_ap2y_RSeT_induced	TEPP
								chr11-86954429-86956590	4.67047e-103	0.29635	0.633	0.205	1.41084e-97	g3_ap2y_RSeT_induced	FZD4
								chr9-36572332-36574006	4.82117e-103	0.325821	0.417	0.101	1.45636e-97	g3_ap2y_RSeT_induced	MELK
								chr7-105521112-105522544	4.87874e-103	0.299452	0.564	0.168	1.47375e-97	g3_ap2y_RSeT_induced	PUS7
								chr11-57213115-57214782	4.88191e-103	0.381169	0.237	0.033	1.47471e-97	g3_ap2y_RSeT_induced	APLNR
								chr1-23799466-23801389	4.8913e-103	0.31024	0.534	0.155	1.47754e-97	g3_ap2y_RSeT_induced	GALE
								chrX-49183955-49185258	4.95004e-103	0.33105	0.387	0.088	1.49529e-97	g3_ap2y_RSeT_induced	PRICKLE3
								chr1-154936127-154937708	4.9694e-103	0.301104	0.578	0.178	1.50114e-97	g3_ap2y_RSeT_induced	PMVK
								chr15-40098535-40099172	5.01733e-103	0.384022	0.2	0.021	1.51561e-97	g3_ap2y_RSeT_induced	BMF
								chr17-7262236-7263667	5.09536e-103	0.314942	0.501	0.138	1.53919e-97	g3_ap2y_RSeT_induced	CLDN7
								chr8-54021600-54023076	5.32644e-103	0.293902	0.534	0.154	1.60899e-97	g3_ap2y_RSeT_induced	TCEA1
								chr16-89815671-89817165	5.34174e-103	0.293467	0.52	0.146	1.61361e-97	g3_ap2y_RSeT_induced	FANCA
								chr22-20916729-20918262	5.46781e-103	0.299241	0.569	0.173	1.65169e-97	g3_ap2y_RSeT_induced	CRKL
								chr2-213187928-213188664	5.47619e-103	0.379705	0.255	0.038	1.65422e-97	g3_ap2y_RSeT_induced	RP11-105N14.3
								chr12-52060120-52060665	5.47711e-103	0.393538	0.144	0.008	1.6545e-97	g3_ap2y_RSeT_induced	NR4A1
								chr5-171450474-171451718	5.55606e-103	0.358157	0.327	0.064	1.67835e-97	g3_ap2y_RSeT_induced	FGF18
								chr17-75046415-75047929	5.74976e-103	0.300503	0.6	0.187	1.73687e-97	g3_ap2y_RSeT_induced	KCTD2
								chr7-106111619-106112808	5.75277e-103	0.314852	0.558	0.168	1.73777e-97	g3_ap2y_RSeT_induced	SYPL1
								chr1-161165694-161167228	5.83768e-103	0.302937	0.54	0.157	1.76342e-97	g3_ap2y_RSeT_induced	PPOX
								chr4-151324262-151325991	5.95818e-103	0.318049	0.498	0.138	1.79982e-97	g3_ap2y_RSeT_induced	SH3D19
								chr9-127714937-127716369	6.26209e-103	0.306747	0.515	0.145	1.89163e-97	g3_ap2y_RSeT_induced	PTRH1
								chr18-47967857-47968458	6.32412e-103	0.388374	0.268	0.043	1.91037e-97	g3_ap2y_RSeT_induced	SMAD2
								chr3-10010571-10011634	6.37258e-103	0.320393	0.509	0.143	1.925e-97	g3_ap2y_RSeT_induced	EMC3
								chr2-127386882-127388431	6.41482e-103	0.303045	0.657	0.218	1.93776e-97	g3_ap2y_RSeT_induced	MAP3K2
								chr6-99567878-99569274	6.45992e-103	0.312139	0.486	0.132	1.95139e-97	g3_ap2y_RSeT_induced	CCNC
								chr7-102440128-102440675	6.62639e-103	0.398661	0.162	0.011	2.00167e-97	g3_ap2y_RSeT_induced	ORAI2
								chr7-27739502-27741031	6.63365e-103	0.317444	0.545	0.162	2.00387e-97	g3_ap2y_RSeT_induced	TAX1BP1
								chr20-33666392-33668216	6.76688e-103	0.303145	0.722	0.261	2.04411e-97	g3_ap2y_RSeT_induced	ACTL10
								chr5-17951143-17952522	6.93346e-103	0.38769	0.286	0.049	2.09443e-97	g3_ap2y_RSeT_induced	RP11-454P21.1
								chr1-151992366-151992889	7.01523e-103	0.366669	0.256	0.038	2.11913e-97	g3_ap2y_RSeT_induced	S100A10
								chr20-37526307-37526620	7.01972e-103	0.380106	0.188	0.018	2.12049e-97	g3_ap2y_RSeT_induced	BLCAP
								chr13-51802873-51804446	7.01977e-103	0.324372	0.487	0.134	2.1205e-97	g3_ap2y_RSeT_induced	DHRS12
								chr11-61507941-61509630	7.15067e-103	0.309069	0.531	0.154	2.16005e-97	g3_ap2y_RSeT_induced	LRRC10B
								chr2-205681836-205682816	7.22448e-103	0.334743	0.414	0.1	2.18234e-97	g3_ap2y_RSeT_induced	NRP2
								chr12-57093921-57094388	7.34871e-103	0.382725	0.214	0.025	2.21987e-97	g3_ap2y_RSeT_induced	NAB2
								chr2-35176068-35177083	7.45645e-103	0.361119	0.241	0.033	2.25241e-97	g3_ap2y_RSeT_induced	AC012593.1
								chr11-111601770-111603656	7.47317e-103	0.283042	0.643	0.207	2.25747e-97	g3_ap2y_RSeT_induced	SIK2
								chr19-18006749-18008584	7.65599e-103	0.320365	0.465	0.122	2.31269e-97	g3_ap2y_RSeT_induced	ARRDC2
								chr7-101126348-101127399	7.69509e-103	0.390115	0.212	0.025	2.3245e-97	g3_ap2y_RSeT_induced	SERPINE1
								chr14-23057202-23058364	7.81182e-103	0.301982	0.486	0.131	2.35976e-97	g3_ap2y_RSeT_induced	CDH24
								chr12-121686757-121687387	7.88393e-103	0.316549	0.46	0.12	2.38155e-97	g3_ap2y_RSeT_induced	MORN3
								chr17-10696933-10698041	7.99833e-103	0.318405	0.483	0.132	2.4161e-97	g3_ap2y_RSeT_induced	SCO1
								chr17-49975250-49975861	8.03206e-103	0.397228	0.175	0.015	2.42629e-97	g3_ap2y_RSeT_induced	DLX4
								chr2-32356352-32358350	8.06309e-103	0.28554	0.643	0.207	2.43567e-97	g3_ap2y_RSeT_induced	BIRC6
								chr17-81991688-81992854	8.12485e-103	0.388102	0.215	0.026	2.45432e-97	g3_ap2y_RSeT_induced	ASPSCR1
								chr1-84573569-84574731	8.42716e-103	0.34126	0.431	0.109	2.54564e-97	g3_ap2y_RSeT_induced	CTBS
								chr1-27772698-27773880	8.67334e-103	0.302638	0.531	0.153	2.62001e-97	g3_ap2y_RSeT_induced	STX12
								chr15-48810266-48811898	8.74716e-103	0.310113	0.563	0.169	2.64231e-97	g3_ap2y_RSeT_induced	CEP152
								chr2-102008119-102008844	8.76901e-103	0.398228	0.137	0.006	2.64891e-97	g3_ap2y_RSeT_induced	IL1R2
								chr7-66204695-66206032	8.92696e-103	0.29578	0.559	0.166	2.69662e-97	g3_ap2y_RSeT_induced	TPST1
								chr8-28400927-28402855	8.98548e-103	0.29341	0.654	0.217	2.7143e-97	g3_ap2y_RSeT_induced	ZNF395
								chr22-37633528-37634263	9.00395e-103	0.366577	0.269	0.043	2.71988e-97	g3_ap2y_RSeT_induced	GGA1
								chr14-105473762-105474883	9.0263e-103	0.307231	0.554	0.166	2.72663e-97	g3_ap2y_RSeT_induced	CRIP2
								chr8-27310342-27311807	9.04386e-103	0.310258	0.579	0.179	2.73193e-97	g3_ap2y_RSeT_induced	TRIM35
								chr3-126850446-126851276	9.10693e-103	0.392375	0.239	0.033	2.75098e-97	g3_ap2y_RSeT_induced	CHCHD6
								chr1-64343159-64344480	9.15702e-103	0.396636	0.239	0.034	2.76611e-97	g3_ap2y_RSeT_induced	UBE2U
								chr11-67442689-67443927	9.39964e-103	0.313767	0.465	0.123	2.83941e-97	g3_ap2y_RSeT_induced	CORO1B
								chr16-3149411-3151088	9.43596e-103	0.297698	0.568	0.171	2.85038e-97	g3_ap2y_RSeT_induced	RP11-473M20.16
								chr2-109613340-109616008	9.46315e-103	0.314142	0.707	0.256	2.85859e-97	g3_ap2y_RSeT_induced	2022-09-10
								chr4-15681194-15682171	9.51782e-103	0.304381	0.567	0.171	2.87511e-97	g3_ap2y_RSeT_induced	FAM200B
								chr12-56448401-56449579	9.63056e-103	0.3107	0.442	0.112	2.90916e-97	g3_ap2y_RSeT_induced	TIMELESS
								chr19-34253747-34255355	9.84165e-103	0.306312	0.535	0.155	2.97293e-97	g3_ap2y_RSeT_induced	KIAA0355
								chr3-156554578-156555694	1.00147e-102	0.308578	0.493	0.135	3.02519e-97	g3_ap2y_RSeT_induced	SSR3
								chr14-57268075-57269558	1.01856e-102	0.317885	0.51	0.145	3.07681e-97	g3_ap2y_RSeT_induced	EXOC5
								chr11-119356124-119357241	1.0306e-102	0.331666	0.362	0.078	3.11319e-97	g3_ap2y_RSeT_induced	USP2
								chr18-9743441-9743909	1.0629e-102	0.393637	0.126	0.004	3.21077e-97	g3_ap2y_RSeT_induced	RAB31
								chr1-54487859-54489707	1.06377e-102	0.301134	0.606	0.192	3.21339e-97	g3_ap2y_RSeT_induced	RP5-866L20.1
								chr2-174053190-174054217	1.06439e-102	0.383127	0.203	0.022	3.21528e-97	g3_ap2y_RSeT_induced	OLA1
								chr6-33851190-33852376	1.08267e-102	0.375439	0.275	0.046	3.27049e-97	g3_ap2y_RSeT_induced	LINC01016
								chr17-81838729-81839281	1.17349e-102	0.398719	0.143	0.007	3.54483e-97	g3_ap2y_RSeT_induced	PPP1R27
								chr19-14089479-14091740	1.17922e-102	0.294736	0.55	0.162	3.56213e-97	g3_ap2y_RSeT_induced	SAMD1
								chr6-152682557-152683359	1.19779e-102	0.385581	0.2	0.021	3.61825e-97	g3_ap2y_RSeT_induced	MYCT1
								chr22-30881067-30881873	1.20321e-102	0.394341	0.135	0.006	3.6346e-97	g3_ap2y_RSeT_induced	OSBP2
								chr1-32351025-32352295	1.2183e-102	0.285889	0.58	0.175	3.6802e-97	g3_ap2y_RSeT_induced	TSSK3
								chr22-49119278-49120036	1.2254e-102	0.408277	0.149	0.009	3.70163e-97	g3_ap2y_RSeT_induced	RP1-34P24.3
								chr8-94719297-94720607	1.24568e-102	0.290168	0.526	0.15	3.76291e-97	g3_ap2y_RSeT_induced	DPY19L4
								chr21-17611355-17613602	1.2769e-102	0.301949	0.53	0.153	3.85721e-97	g3_ap2y_RSeT_induced	BTG3
								chr19-34999289-35001188	1.32282e-102	0.303214	0.575	0.176	3.99592e-97	g3_ap2y_RSeT_induced	GRAMD1A
								chr19-17340296-17341151	1.33955e-102	0.333868	0.351	0.073	4.04645e-97	g3_ap2y_RSeT_induced	GTPBP3
								chr1-182614767-182615870	1.40242e-102	0.337429	0.339	0.069	4.23639e-97	g3_ap2y_RSeT_induced	RP11-317P15.4
								chr1-29324401-29325958	1.42605e-102	0.308421	0.545	0.16	4.30774e-97	g3_ap2y_RSeT_induced	PTPRU
								chr1-115545110-115546490	1.44177e-102	0.387894	0.253	0.038	4.35523e-97	g3_ap2y_RSeT_induced	VANGL1
								chr13-47897388-47897866	1.44329e-102	0.377716	0.11	0.001	4.35985e-97	g3_ap2y_RSeT_induced	LINC00444
								chr19-49063933-49065815	1.45994e-102	0.332242	0.371	0.082	4.41012e-97	g3_ap2y_RSeT_induced	CTB-60B18.23
								chr9-131124581-131126047	1.48113e-102	0.31143	0.475	0.127	4.47415e-97	g3_ap2y_RSeT_induced	NUP214
								chr12-6752204-6753941	1.48394e-102	0.292811	0.629	0.202	4.48264e-97	g3_ap2y_RSeT_induced	MLF2
								chr8-30383798-30385294	1.50293e-102	0.316147	0.498	0.138	4.54e-97	g3_ap2y_RSeT_induced	RBPMS
								chr14-68814344-68814819	1.51436e-102	0.402983	0.195	0.02	4.57452e-97	g3_ap2y_RSeT_induced	ZFP36L1
								chr12-120413399-120414557	1.53539e-102	0.322852	0.333	0.065	4.63804e-97	g3_ap2y_RSeT_induced	RP1-166H1.2
								chr20-32819435-32820869	1.55029e-102	0.299596	0.716	0.254	4.68304e-97	g3_ap2y_RSeT_induced	MAPRE1
								chr19-18657642-18658336	1.55081e-102	0.387104	0.155	0.01	4.68464e-97	g3_ap2y_RSeT_induced	KLHL26
								chr18-2905951-2907519	1.56737e-102	0.320304	0.475	0.128	4.73466e-97	g3_ap2y_RSeT_induced	EMILIN2
								chr1-54199428-54200705	1.57357e-102	0.314568	0.47	0.126	4.75338e-97	g3_ap2y_RSeT_induced	MRPL37
								chr1-225881001-225883324	1.58189e-102	0.309463	0.519	0.148	4.7785e-97	g3_ap2y_RSeT_induced	TMEM63A
								chr22-32745056-32745911	1.59777e-102	0.377717	0.124	0.004	4.82649e-97	g3_ap2y_RSeT_induced	SYN3
								chrX-56231613-56234049	1.62368e-102	0.357155	0.345	0.072	4.90474e-97	g3_ap2y_RSeT_induced	KLF8
								chr10-122062779-122063585	1.64229e-102	0.393799	0.201	0.022	4.96096e-97	g3_ap2y_RSeT_induced	TACC2
								chr1-210597283-210598616	1.67324e-102	0.397948	0.124	0.004	5.05446e-97	g3_ap2y_RSeT_induced	HHAT
								chr8-48763879-48765338	1.67469e-102	0.401966	0.159	0.011	5.05883e-97	g3_ap2y_RSeT_induced	EFCAB1
								chr10-43407682-43409658	1.68158e-102	0.298399	0.643	0.214	5.07966e-97	g3_ap2y_RSeT_induced	HNRNPF
								chr2-3535563-3537042	1.70094e-102	0.386505	0.264	0.042	5.13814e-97	g3_ap2y_RSeT_induced	RP13-512J5.1
								chr22-37982962-37984847	1.70289e-102	0.346149	0.36	0.078	5.14402e-97	g3_ap2y_RSeT_induced	SOX10
								chr22-24805847-24806769	1.74697e-102	0.347223	0.381	0.087	5.27718e-97	g3_ap2y_RSeT_induced	SGSM1
								chr10-43376985-43377872	1.75449e-102	0.376411	0.274	0.045	5.2999e-97	g3_ap2y_RSeT_induced	FXYD4
								chr17-81959372-81962017	1.75502e-102	0.305919	0.532	0.155	5.3015e-97	g3_ap2y_RSeT_induced	NOTUM
								chr7-36632951-36633893	1.76996e-102	0.374966	0.155	0.01	5.34662e-97	g3_ap2y_RSeT_induced	AOAH
								chr10-20330216-20330973	1.79756e-102	0.397091	0.129	0.004	5.42999e-97	g3_ap2y_RSeT_induced	PLXDC2
								chr16-85010710-85012102	1.79997e-102	0.313324	0.469	0.124	5.43727e-97	g3_ap2y_RSeT_induced	ZDHHC7
								chr15-31397790-31398467	1.80446e-102	0.393484	0.151	0.009	5.45084e-97	g3_ap2y_RSeT_induced	KLF13
								chr13-114099195-114099601	1.83574e-102	0.399571	0.174	0.014	5.54532e-97	g3_ap2y_RSeT_induced	RASA3
								chr10-93993498-93994500	1.84847e-102	0.347702	0.375	0.084	5.58377e-97	g3_ap2y_RSeT_induced	PLCE1
								chr2-5725690-5726556	1.85548e-102	0.328226	0.368	0.08	5.60495e-97	g3_ap2y_RSeT_induced	AC010729.2
								chr15-41115127-41116931	1.8671e-102	0.297303	0.617	0.196	5.64006e-97	g3_ap2y_RSeT_induced	INO80
								chr5-94040454-94041344	1.88013e-102	0.407132	0.17	0.014	5.67942e-97	g3_ap2y_RSeT_induced	FAM172A
								chr2-42101052-42101732	1.99564e-102	0.365356	0.273	0.045	6.02836e-97	g3_ap2y_RSeT_induced	PKDCC
								chr10-110642926-110644731	1.9993e-102	0.336451	0.416	0.103	6.03941e-97	g3_ap2y_RSeT_induced	RBM20
								chr1-156920029-156920994	2.00602e-102	0.339298	0.353	0.074	6.0597e-97	g3_ap2y_RSeT_induced	LRRC71
								chr19-6475204-6476991	2.00768e-102	0.293779	0.662	0.223	6.06473e-97	g3_ap2y_RSeT_induced	DENND1C
								chr4-2755719-2756827	2.01079e-102	0.295383	0.542	0.159	6.07412e-97	g3_ap2y_RSeT_induced	TNIP2
								chr5-126490178-126490829	2.04868e-102	0.375699	0.223	0.028	6.18856e-97	g3_ap2y_RSeT_induced	GRAMD3
								chr17-40287293-40288570	2.04936e-102	0.307415	0.512	0.144	6.19063e-97	g3_ap2y_RSeT_induced	CDC6
								chr3-129277832-129279936	2.0535e-102	0.289126	0.559	0.166	6.20313e-97	g3_ap2y_RSeT_induced	HMCES
								chr9-127770549-127771771	2.09548e-102	0.307653	0.581	0.181	6.32993e-97	g3_ap2y_RSeT_induced	SH2D3C
								chr9-111663032-111663601	2.13064e-102	0.411542	0.209	0.024	6.43614e-97	g3_ap2y_RSeT_induced	DNAJC25-GNG10
								chr7-156948732-156950557	2.14297e-102	0.320306	0.487	0.133	6.47341e-97	g3_ap2y_RSeT_induced	NOM1
								chr17-76968500-76970033	2.1934e-102	0.298312	0.475	0.126	6.62575e-97	g3_ap2y_RSeT_induced	RP11-87G24.3
								chr4-87422046-87423100	2.19901e-102	0.331879	0.46	0.122	6.64269e-97	g3_ap2y_RSeT_induced	NUDT9
								chr17-48907744-48909317	2.28217e-102	0.295209	0.61	0.192	6.89388e-97	g3_ap2y_RSeT_induced	UBE2Z
								chr18-9707723-9709350	2.28713e-102	0.337522	0.421	0.104	6.90886e-97	g3_ap2y_RSeT_induced	RAB31
								chr5-178153035-178154305	2.40186e-102	0.303397	0.501	0.136	7.25543e-97	g3_ap2y_RSeT_induced	NHP2
								chr2-190648176-190649775	2.43625e-102	0.311521	0.503	0.141	7.35932e-97	g3_ap2y_RSeT_induced	NAB1
								chr17-40100163-40101317	2.45527e-102	0.332779	0.436	0.11	7.41678e-97	g3_ap2y_RSeT_induced	NR1D1
								chr4-133148969-133149383	2.45703e-102	0.345474	0.394	0.092	7.4221e-97	g3_ap2y_RSeT_induced	PCDH10
								chr7-106568425-106569382	2.4623e-102	0.391256	0.184	0.017	7.43803e-97	g3_ap2y_RSeT_induced	CTB-30L5.1
								chr22-43186541-43188028	2.48193e-102	0.302373	0.557	0.167	7.4973e-97	g3_ap2y_RSeT_induced	TTLL12
								chr13-110614997-110616581	2.51267e-102	0.316371	0.476	0.128	7.59017e-97	g3_ap2y_RSeT_induced	NAXD
								chr11-82899879-82901918	2.56393e-102	0.293484	0.61	0.193	7.74502e-97	g3_ap2y_RSeT_induced	PRCP
								chr15-99014410-99015972	2.5954e-102	0.339344	0.408	0.098	7.84007e-97	g3_ap2y_RSeT_induced	PGPEP1L
								chr9-132353881-132355576	2.62737e-102	0.321174	0.589	0.188	7.93665e-97	g3_ap2y_RSeT_induced	SETX
								chr17-81976550-81978225	2.641e-102	0.310038	0.528	0.153	7.97784e-97	g3_ap2y_RSeT_induced	ASPSCR1
								chr16-30063791-30066252	2.65058e-102	0.294126	0.616	0.198	8.00678e-97	g3_ap2y_RSeT_induced	ALDOA
								chr17-74442416-74443470	2.7415e-102	0.368193	0.282	0.048	8.28141e-97	g3_ap2y_RSeT_induced	GPRC5C
								chr1-36134467-36135247	2.74444e-102	0.384282	0.204	0.023	8.2903e-97	g3_ap2y_RSeT_induced	TRAPPC3
								chr1-207320775-207322376	2.79312e-102	0.298638	0.581	0.179	8.43736e-97	g3_ap2y_RSeT_induced	CD55
								chr3-9792122-9793714	2.8064e-102	0.299616	0.629	0.204	8.47746e-97	g3_ap2y_RSeT_induced	ARPC4
								chr3-51982428-51983645	2.81764e-102	0.315092	0.485	0.133	8.51141e-97	g3_ap2y_RSeT_induced	ACY1
								chr2-238895465-238896304	2.85866e-102	0.395268	0.138	0.006	8.63532e-97	g3_ap2y_RSeT_induced	TWIST2
								chr8-48921143-48922166	2.87038e-102	0.336715	0.392	0.092	8.67072e-97	g3_ap2y_RSeT_induced	SNAI2
								chr12-124917147-124917761	2.90828e-102	0.328638	0.47	0.127	8.78522e-97	g3_ap2y_RSeT_induced	UBC
								chr17-18257779-18259080	2.90977e-102	0.330061	0.439	0.113	8.78973e-97	g3_ap2y_RSeT_induced	FLII
								chr12-56157258-56158754	2.94009e-102	0.31098	0.504	0.143	8.88129e-97	g3_ap2y_RSeT_induced	MYL6B
								chr20-50690407-50692388	2.99246e-102	0.349696	0.371	0.082	9.0395e-97	g3_ap2y_RSeT_induced	FAM65C
								chr3-49339368-49340922	2.99306e-102	0.301564	0.499	0.139	9.04133e-97	g3_ap2y_RSeT_induced	USP4
								chr19-16463703-16464449	3.04133e-102	0.379926	0.137	0.006	9.18712e-97	g3_ap2y_RSeT_induced	EPS15L1
								chr13-29841282-29842347	3.06522e-102	0.374606	0.291	0.052	9.25928e-97	g3_ap2y_RSeT_induced	UBL3
								chr2-208253980-208255766	3.08687e-102	0.29852	0.603	0.19	9.32468e-97	g3_ap2y_RSeT_induced	IDH1
								chr1-200038649-200039907	3.0893e-102	0.313526	0.452	0.116	9.33204e-97	g3_ap2y_RSeT_induced	NR5A2
								chr16-4615921-4616899	3.10885e-102	0.298547	0.611	0.196	9.3911e-97	g3_ap2y_RSeT_induced	MGRN1
								chr11-1437373-1437957	3.12234e-102	0.380085	0.142	0.007	9.43184e-97	g3_ap2y_RSeT_induced	BRSK2
								chr8-127853906-127854760	3.13632e-102	0.390924	0.213	0.025	9.47406e-97	g3_ap2y_RSeT_induced	PVT1
								chr8-60651529-60652753	3.15191e-102	0.305301	0.623	0.202	9.52115e-97	g3_ap2y_RSeT_induced	RP11-91I20.2
								chr11-64246554-64247612	3.16026e-102	0.291851	0.512	0.144	9.54637e-97	g3_ap2y_RSeT_induced	PPP1R14B
								chr20-36064186-36065728	3.17079e-102	0.316903	0.477	0.129	9.5782e-97	g3_ap2y_RSeT_induced	RP4-550H1.7
								chr17-49106185-49107112	3.17265e-102	0.393893	0.174	0.015	9.5838e-97	g3_ap2y_RSeT_induced	B4GALNT2
								chr10-92032919-92033762	3.17741e-102	0.399604	0.176	0.015	9.59818e-97	g3_ap2y_RSeT_induced	BTAF1
								chr20-49762435-49763716	3.18138e-102	0.394803	0.229	0.031	9.61019e-97	g3_ap2y_RSeT_induced	B4GALT5
								chr6-41027033-41029059	3.20685e-102	0.316139	0.474	0.127	9.68713e-97	g3_ap2y_RSeT_induced	UNC5CL
								chr22-37696395-37697841	3.27337e-102	0.292738	0.529	0.152	9.88807e-97	g3_ap2y_RSeT_induced	RP1-37E16.12
								chr13-24159935-24161677	3.32895e-102	0.318649	0.51	0.146	1.0056e-96	g3_ap2y_RSeT_induced	SPATA13
								chr17-50094271-50096001	3.34634e-102	0.317066	0.514	0.147	1.01085e-96	g3_ap2y_RSeT_induced	PDK2
								chr10-103204427-103205314	3.34998e-102	0.361702	0.264	0.041	1.01195e-96	g3_ap2y_RSeT_induced	NT5C2
								chr22-27373044-27373776	3.35948e-102	0.360503	0.286	0.049	1.01482e-96	g3_ap2y_RSeT_induced	CTA-929C8.8
								chr14-73886176-73887431	3.37817e-102	0.321231	0.496	0.138	1.02047e-96	g3_ap2y_RSeT_induced	ZNF410
								chr14-71754368-71754895	3.39569e-102	0.391613	0.201	0.022	1.02576e-96	g3_ap2y_RSeT_induced	SIPA1L1
								chr14-75258595-75259883	3.4735e-102	0.288476	0.579	0.177	1.04926e-96	g3_ap2y_RSeT_induced	RP11-293M10.1
								chr1-150568194-150568629	3.47761e-102	0.364673	0.301	0.055	1.0505e-96	g3_ap2y_RSeT_induced	ADAMTSL4-AS1
								chr4-67544704-67545885	3.51598e-102	0.318872	0.453	0.117	1.06209e-96	g3_ap2y_RSeT_induced	CENPC
								chr16-89320333-89320661	3.5355e-102	0.385732	0.153	0.01	1.06799e-96	g3_ap2y_RSeT_induced	ANKRD11
								chr4-1683703-1685260	3.55892e-102	0.310749	0.547	0.163	1.07506e-96	g3_ap2y_RSeT_induced	FAM53A
								chr7-56033650-56034717	3.60646e-102	0.331873	0.433	0.109	1.08942e-96	g3_ap2y_RSeT_induced	PSPH
								chr16-50244394-50245201	3.66548e-102	0.384793	0.225	0.029	1.10725e-96	g3_ap2y_RSeT_induced	ADCY7
								chr18-11857185-11857780	3.6979e-102	0.396645	0.148	0.008	1.11705e-96	g3_ap2y_RSeT_induced	GNAL
								chr15-38072403-38073505	3.7914e-102	0.338219	0.422	0.105	1.14529e-96	g3_ap2y_RSeT_induced	RP11-1008C21.2
								chr11-3796919-3798332	3.81027e-102	0.294969	0.682	0.233	1.15099e-96	g3_ap2y_RSeT_induced	PGAP2
								chr2-231369869-231371609	3.83645e-102	0.338194	0.341	0.069	1.1589e-96	g3_ap2y_RSeT_induced	ARMC9
								chr1-18901937-18903299	3.87673e-102	0.305587	0.529	0.154	1.17107e-96	g3_ap2y_RSeT_induced	ALDH4A1
								chr18-34978920-34979475	3.93417e-102	0.382887	0.215	0.026	1.18842e-96	g3_ap2y_RSeT_induced	MAPRE2
								chr10-102775907-102777454	3.95609e-102	0.354788	0.346	0.072	1.19504e-96	g3_ap2y_RSeT_induced	WBP1L
								chr17-78168034-78169688	4.15304e-102	0.31437	0.481	0.131	1.25453e-96	g3_ap2y_RSeT_induced	SYNGR2
								chr17-948476-948734	4.20299e-102	0.377744	0.148	0.008	1.26962e-96	g3_ap2y_RSeT_induced	NXN
								chr9-137589377-137591352	4.20874e-102	0.30563	0.556	0.167	1.27136e-96	g3_ap2y_RSeT_induced	ZMYND19
								chr13-112893472-112895357	4.34204e-102	0.312451	0.55	0.165	1.31163e-96	g3_ap2y_RSeT_induced	MCF2L
								chr1-148387834-148389122	4.40366e-102	0.328057	0.399	0.094	1.33024e-96	g3_ap2y_RSeT_induced	LINC01138
								chr15-83446590-83448311	4.41237e-102	0.311011	0.499	0.139	1.33287e-96	g3_ap2y_RSeT_induced	SH3GL3
								chr5-171623451-171624261	4.43948e-102	0.356905	0.301	0.054	1.34106e-96	g3_ap2y_RSeT_induced	CTB-78H18.1
								chr6-125584334-125584944	4.64891e-102	0.395404	0.228	0.03	1.40433e-96	g3_ap2y_RSeT_induced	RP1-293L8.2
								chr5-10562711-10565393	4.84425e-102	0.297247	0.558	0.169	1.46333e-96	g3_ap2y_RSeT_induced	ANKRD33B
								chr2-156319462-156320880	4.9164e-102	0.344514	0.349	0.073	1.48512e-96	g3_ap2y_RSeT_induced	RP11-605B16.1
								chr1-112743230-112744592	4.92353e-102	0.351784	0.297	0.053	1.48728e-96	g3_ap2y_RSeT_induced	FAM19A3
								chr8-8704393-8704868	5.00113e-102	0.385	0.166	0.013	1.51072e-96	g3_ap2y_RSeT_induced	CLDN23
								chr19-55384864-55386062	5.01532e-102	0.305224	0.521	0.149	1.51501e-96	g3_ap2y_RSeT_induced	RPL28
								chr11-118907073-118907583	5.03416e-102	0.358665	0.291	0.051	1.5207e-96	g3_ap2y_RSeT_induced	BCL9L
								chr8-22244410-22245699	5.23087e-102	0.304278	0.567	0.172	1.58012e-96	g3_ap2y_RSeT_induced	POLR3D
								chr8-143420713-143421741	5.24613e-102	0.366831	0.204	0.023	1.58473e-96	g3_ap2y_RSeT_induced	MAFA
								chr13-22915263-22916077	5.25044e-102	0.34139	0.345	0.072	1.58603e-96	g3_ap2y_RSeT_induced	LINC00621
								chr4-183097242-183100139	5.37176e-102	0.301221	0.699	0.249	1.62268e-96	g3_ap2y_RSeT_induced	WWC2
								chr8-11015341-11016848	5.39212e-102	0.294832	0.564	0.17	1.62883e-96	g3_ap2y_RSeT_induced	XKR6
								chr10-132787287-132788113	5.42577e-102	0.367901	0.261	0.041	1.639e-96	g3_ap2y_RSeT_induced	NKX6-2
								chr3-119702445-119703426	5.50065e-102	0.325462	0.432	0.108	1.66161e-96	g3_ap2y_RSeT_induced	MAATS1
								chr4-110622775-110623386	5.58182e-102	0.304335	0.504	0.141	1.68613e-96	g3_ap2y_RSeT_induced	PITX2
								chr5-180618458-180619675	5.59551e-102	0.334145	0.384	0.088	1.69027e-96	g3_ap2y_RSeT_induced	FLT4
								chr3-123571160-123571794	5.5971e-102	0.389743	0.137	0.006	1.69075e-96	g3_ap2y_RSeT_induced	HACD2
								chr11-110295731-110297114	5.73802e-102	0.309817	0.539	0.157	1.73332e-96	g3_ap2y_RSeT_induced	RDX
								chr1-26279370-26280605	5.73845e-102	0.307623	0.425	0.105	1.73345e-96	g3_ap2y_RSeT_induced	SH3BGRL3
								chr18-9613574-9615301	5.85733e-102	0.299574	0.559	0.169	1.76936e-96	g3_ap2y_RSeT_induced	PPP4R1
								chr5-43483277-43484757	6.01534e-102	0.309914	0.497	0.138	1.81709e-96	g3_ap2y_RSeT_induced	TMEM267
								chr4-168877479-168878502	6.02198e-102	0.352822	0.315	0.06	1.8191e-96	g3_ap2y_RSeT_induced	PALLD
								chr10-97318496-97320340	6.04918e-102	0.304247	0.547	0.163	1.82731e-96	g3_ap2y_RSeT_induced	FRAT1
								chr7-79451981-79454728	6.05855e-102	0.313097	0.464	0.121	1.83014e-96	g3_ap2y_RSeT_induced	MAGI2
								chr6-4732765-4733331	6.2557e-102	0.400283	0.173	0.014	1.8897e-96	g3_ap2y_RSeT_induced	CDYL
								chr1-20342442-20344144	6.26988e-102	0.348518	0.397	0.094	1.89398e-96	g3_ap2y_RSeT_induced	VWA5B1
								chr22-27726447-27727501	6.39518e-102	0.394372	0.226	0.03	1.93183e-96	g3_ap2y_RSeT_induced	RP1-213J1P__B.1
								chr12-103840243-103842134	6.39781e-102	0.281803	0.597	0.184	1.93263e-96	g3_ap2y_RSeT_induced	NT5DC3
								chr17-82212128-82213662	6.54197e-102	0.327421	0.409	0.099	1.97617e-96	g3_ap2y_RSeT_induced	CCDC57
								chr7-151010320-151010842	6.66108e-102	0.381015	0.181	0.016	2.01215e-96	g3_ap2y_RSeT_induced	NOS3
								chr8-38268100-38269644	6.72507e-102	0.30708	0.494	0.136	2.03148e-96	g3_ap2y_RSeT_induced	PLPP5
								chr11-111926496-111927496	6.76595e-102	0.294474	0.581	0.176	2.04383e-96	g3_ap2y_RSeT_induced	HSPB2-C11orf52
								chr22-23893731-23895679	6.90398e-102	0.28888	0.634	0.208	2.08553e-96	g3_ap2y_RSeT_induced	AP000350.10
								chr4-146654693-146655714	6.955e-102	0.358914	0.321	0.062	2.10094e-96	g3_ap2y_RSeT_induced	POU4F2
								chr5-119355008-119356462	7.02334e-102	0.3487	0.351	0.074	2.12158e-96	g3_ap2y_RSeT_induced	TNFAIP8
								chr1-161313689-161315025	7.09389e-102	0.32682	0.447	0.115	2.14289e-96	g3_ap2y_RSeT_induced	SDHC
								chr11-69130917-69132241	7.17439e-102	0.384333	0.242	0.035	2.16721e-96	g3_ap2y_RSeT_induced	TPCN2
								chr7-2309720-2310168	7.20447e-102	0.385686	0.239	0.033	2.1763e-96	g3_ap2y_RSeT_induced	SNX8
								chr22-46035526-46036535	7.24373e-102	0.293958	0.621	0.199	2.18816e-96	g3_ap2y_RSeT_induced	LINC00899
								chr17-1399076-1400630	7.42501e-102	0.281379	0.562	0.167	2.24292e-96	g3_ap2y_RSeT_induced	YWHAE
								chr13-36323906-36324742	7.59523e-102	0.427808	0.165	0.013	2.29434e-96	g3_ap2y_RSeT_induced	SPG20
								chr4-86959450-86960411	7.59599e-102	0.311646	0.335	0.066	2.29457e-96	g3_ap2y_RSeT_induced	AFF1
								chr8-144508197-144510018	7.60637e-102	0.30819	0.568	0.175	2.2977e-96	g3_ap2y_RSeT_induced	MFSD3
								chr9-62799134-62801700	7.65731e-102	0.336557	0.344	0.071	2.31309e-96	g3_ap2y_RSeT_induced	LINC01410
								chr1-226210516-226211408	7.89754e-102	0.382409	0.165	0.012	2.38566e-96	g3_ap2y_RSeT_induced	MIXL1
								chr17-83050629-83052347	8.03702e-102	0.284859	0.614	0.196	2.42779e-96	g3_ap2y_RSeT_induced	B3GNTL1
								chr11-64915977-64917651	8.0399e-102	0.300775	0.558	0.166	2.42866e-96	g3_ap2y_RSeT_induced	ATG2A
								chr10-60777944-60779131	8.22692e-102	0.325745	0.458	0.119	2.48516e-96	g3_ap2y_RSeT_induced	CDK1
								chr1-204714730-204715901	8.36326e-102	0.347248	0.297	0.053	2.52634e-96	g3_ap2y_RSeT_induced	RNA5SP75
								chr2-219596457-219596851	8.41998e-102	0.396645	0.159	0.011	2.54347e-96	g3_ap2y_RSeT_induced	STK11IP
								chr2-43221125-43221451	8.47475e-102	0.378739	0.198	0.021	2.56002e-96	g3_ap2y_RSeT_induced	ZFP36L2
								chr3-53255391-53256248	8.5229e-102	0.320832	0.496	0.138	2.57456e-96	g3_ap2y_RSeT_induced	TKT
								chr7-1669665-1670469	8.59852e-102	0.335048	0.372	0.083	2.59741e-96	g3_ap2y_RSeT_induced	ELFN1
								chr8-144798252-144799450	8.63885e-102	0.31473	0.492	0.136	2.60959e-96	g3_ap2y_RSeT_induced	ZNF517
								chr18-3246658-3248229	8.64501e-102	0.302113	0.584	0.18	2.61145e-96	g3_ap2y_RSeT_induced	MYL12A
								chr7-151125417-151126767	8.69542e-102	0.325888	0.381	0.085	2.62668e-96	g3_ap2y_RSeT_induced	AGAP3
								chr19-8342210-8343543	8.71646e-102	0.330166	0.398	0.094	2.63303e-96	g3_ap2y_RSeT_induced	KANK3
								chr6-145813778-145815747	8.74373e-102	0.289955	0.602	0.189	2.64127e-96	g3_ap2y_RSeT_induced	FBXO30
								chr19-49641592-49642474	8.80606e-102	0.304784	0.575	0.177	2.6601e-96	g3_ap2y_RSeT_induced	SCAF1
								chr7-74033259-74034308	8.9222e-102	0.40581	0.173	0.014	2.69518e-96	g3_ap2y_RSeT_induced	ELN
								chr1-42739695-42740566	8.93644e-102	0.350946	0.279	0.047	2.69949e-96	g3_ap2y_RSeT_induced	CLDN19
								chr9-112750116-112751979	8.94579e-102	0.301762	0.561	0.169	2.70231e-96	g3_ap2y_RSeT_induced	SNX30
								chr20-32664532-32665687	8.98207e-102	0.371739	0.278	0.047	2.71327e-96	g3_ap2y_RSeT_induced	C20orf203
								chr1-20786032-20787792	9.04928e-102	0.293981	0.649	0.214	2.73357e-96	g3_ap2y_RSeT_induced	HP1BP3
								chr22-36454742-36455813	9.08518e-102	0.312566	0.508	0.145	2.74441e-96	g3_ap2y_RSeT_induced	RP5-1119A7.14
								chr1-18938366-18939058	9.17764e-102	0.408556	0.158	0.011	2.77235e-96	g3_ap2y_RSeT_induced	IFFO2
								chr5-172186909-172188960	9.31241e-102	0.307182	0.592	0.187	2.81305e-96	g3_ap2y_RSeT_induced	STK10
								chr4-139300575-139302587	9.35088e-102	0.292669	0.558	0.167	2.82468e-96	g3_ap2y_RSeT_induced	NAA15
								chr22-45163127-45164933	9.48166e-102	0.299604	0.519	0.149	2.86418e-96	g3_ap2y_RSeT_induced	NUP50
								chr19-2983314-2984461	9.64488e-102	0.338658	0.359	0.076	2.91349e-96	g3_ap2y_RSeT_induced	TLE6
								chr17-8175736-8176879	9.76967e-102	0.332372	0.386	0.089	2.95118e-96	g3_ap2y_RSeT_induced	TMEM107
								chr10-24722644-24725091	9.82722e-102	0.297734	0.66	0.224	2.96857e-96	g3_ap2y_RSeT_induced	ARHGAP21
								chr13-46386000-46387882	9.86341e-102	0.334109	0.392	0.092	2.9795e-96	g3_ap2y_RSeT_induced	RUBCNL
								chr6-84772825-84775152	9.91254e-102	0.320862	0.501	0.141	2.99434e-96	g3_ap2y_RSeT_induced	TBX18
								chr5-135398125-135400270	1.00952e-101	0.296702	0.591	0.186	3.04952e-96	g3_ap2y_RSeT_induced	H2AFY
								chr12-121933267-121934400	1.01484e-101	0.372343	0.236	0.033	3.06558e-96	g3_ap2y_RSeT_induced	WDR66
								chr1-11272381-11274080	1.02366e-101	0.297931	0.557	0.166	3.09224e-96	g3_ap2y_RSeT_induced	UBIAD1
								chr14-100239786-100240722	1.04075e-101	0.308655	0.514	0.146	3.14385e-96	g3_ap2y_RSeT_induced	YY1
								chr6-30066518-30067645	1.04804e-101	0.294261	0.554	0.164	3.16586e-96	g3_ap2y_RSeT_induced	PPP1R11
								chr22-42070072-42071275	1.07194e-101	0.321031	0.448	0.116	3.23807e-96	g3_ap2y_RSeT_induced	NAGA
								chr16-49838422-49839680	1.0826e-101	0.358139	0.344	0.072	3.27028e-96	g3_ap2y_RSeT_induced	ZNF423
								chr12-64608891-64611269	1.10676e-101	0.292676	0.63	0.206	3.34326e-96	g3_ap2y_RSeT_induced	RASSF3
								chr16-89720204-89722732	1.1113e-101	0.29015	0.586	0.181	3.35698e-96	g3_ap2y_RSeT_induced	ZNF276
								chr11-6480797-6482110	1.14481e-101	0.314408	0.515	0.147	3.45819e-96	g3_ap2y_RSeT_induced	TIMM10B
								chr17-40317445-40318449	1.15196e-101	0.31655	0.454	0.118	3.47979e-96	g3_ap2y_RSeT_induced	RARA
								chr14-61188125-61189592	1.16648e-101	0.346355	0.31	0.059	3.52367e-96	g3_ap2y_RSeT_induced	PRKCH
								chr11-83193147-83194827	1.17112e-101	0.317293	0.43	0.108	3.53768e-96	g3_ap2y_RSeT_induced	ANKRD42
								chr2-120012431-120013787	1.18718e-101	0.291275	0.534	0.155	3.58619e-96	g3_ap2y_RSeT_induced	EPB41L5
								chr8-60921743-60923482	1.18956e-101	0.309532	0.412	0.099	3.59337e-96	g3_ap2y_RSeT_induced	AC022182.1
								chr5-140664083-140665221	1.21579e-101	0.320097	0.461	0.122	3.67261e-96	g3_ap2y_RSeT_induced	WDR55
								chr18-54828032-54829088	1.2254e-101	0.352887	0.326	0.064	3.70165e-96	g3_ap2y_RSeT_induced	RAB27B
								chr1-116453486-116454390	1.22772e-101	0.395192	0.135	0.006	3.70864e-96	g3_ap2y_RSeT_induced	RP4-655J12.4
								chr7-97021129-97022146	1.24717e-101	0.337142	0.316	0.06	3.76739e-96	g3_ap2y_RSeT_induced	DLX5
								chr5-150458631-150459392	1.26292e-101	0.335036	0.345	0.072	3.81497e-96	g3_ap2y_RSeT_induced	RPS14
								chr5-175727977-175730174	1.26748e-101	0.343439	0.384	0.089	3.82874e-96	g3_ap2y_RSeT_induced	HRH2
								chr10-43419938-43421233	1.28415e-101	0.332006	0.411	0.1	3.87911e-96	g3_ap2y_RSeT_induced	RP11-517P14.2
								chr20-35616826-35617903	1.29067e-101	0.335079	0.362	0.079	3.8988e-96	g3_ap2y_RSeT_induced	SPAG4
								chr2-231411782-231412845	1.29178e-101	0.306272	0.491	0.135	3.90215e-96	g3_ap2y_RSeT_induced	B3GNT7
								chr11-45846908-45848243	1.34663e-101	0.308686	0.574	0.177	4.06786e-96	g3_ap2y_RSeT_induced	CRY2
								chr10-93458602-93459198	1.36643e-101	0.376664	0.168	0.013	4.12765e-96	g3_ap2y_RSeT_induced	MYOF
								chr7-50792420-50794140	1.36821e-101	0.300335	0.536	0.158	4.13303e-96	g3_ap2y_RSeT_induced	GRB10
								chr7-138243416-138243853	1.39653e-101	0.358097	0.242	0.034	4.21859e-96	g3_ap2y_RSeT_induced	AC083867.4
								chr22-42078911-42080230	1.4215e-101	0.304796	0.561	0.169	4.294e-96	g3_ap2y_RSeT_induced	SMDT1
								chr3-57952195-57952614	1.42859e-101	0.39183	0.159	0.011	4.31542e-96	g3_ap2y_RSeT_induced	SLMAP
								chr16-58024631-58025073	1.42979e-101	0.388033	0.23	0.031	4.31905e-96	g3_ap2y_RSeT_induced	MMP15
								chr19-55383478-55384445	1.45368e-101	0.32757	0.378	0.085	4.3912e-96	g3_ap2y_RSeT_induced	TMEM238
								chr1-153566262-153566927	1.45916e-101	0.388906	0.224	0.029	4.40777e-96	g3_ap2y_RSeT_induced	S100A2
								chr17-80454047-80455488	1.49117e-101	0.31122	0.514	0.147	4.50448e-96	g3_ap2y_RSeT_induced	CTD-2526A2.2
								chr17-81345359-81346750	1.51161e-101	0.297245	0.59	0.183	4.56623e-96	g3_ap2y_RSeT_induced	RP11-1055B8.9
								chr6-88724808-88725912	1.54409e-101	0.358052	0.345	0.073	4.66432e-96	g3_ap2y_RSeT_induced	RNGTT
								chr9-127567054-127567696	1.56946e-101	0.394891	0.16	0.011	4.74097e-96	g3_ap2y_RSeT_induced	FAM129B
								chr1-29685882-29686518	1.59208e-101	0.385587	0.12	0.003	4.80928e-96	g3_ap2y_RSeT_induced	RP4-656G21.1
								chr7-151136986-151137553	1.5991e-101	0.396683	0.158	0.011	4.8305e-96	g3_ap2y_RSeT_induced	AGAP3
								chr6-10747149-10748143	1.61962e-101	0.318499	0.497	0.139	4.89248e-96	g3_ap2y_RSeT_induced	TMEM14B
								chr5-181245710-181247221	1.62004e-101	0.317892	0.486	0.134	4.89376e-96	g3_ap2y_RSeT_induced	RACK1
								chr3-47512244-47513981	1.62839e-101	0.290971	0.563	0.169	4.91898e-96	g3_ap2y_RSeT_induced	ELP6
								chr19-50375982-50377489	1.65441e-101	0.299927	0.594	0.187	4.99758e-96	g3_ap2y_RSeT_induced	NR1H2
								chr3-195697805-195698421	1.71702e-101	0.372237	0.288	0.05	5.1867e-96	g3_ap2y_RSeT_induced	LINC00969
								chr11-46826249-46827248	1.7265e-101	0.343595	0.346	0.072	5.21534e-96	g3_ap2y_RSeT_induced	CKAP5
								chr14-89040083-89041504	1.77147e-101	0.354542	0.319	0.062	5.3512e-96	g3_ap2y_RSeT_induced	RP11-151G14.2
								chr5-107466161-107466819	1.7896e-101	0.385488	0.154	0.01	5.40594e-96	g3_ap2y_RSeT_induced	EFNA5
								chr22-40856053-40857510	1.80271e-101	0.286404	0.594	0.183	5.44555e-96	g3_ap2y_RSeT_induced	ST13
								chr18-51029546-51031065	1.81703e-101	0.290969	0.558	0.166	5.48881e-96	g3_ap2y_RSeT_induced	SMAD4
								chr6-167750858-167751397	1.83874e-101	0.394175	0.122	0.004	5.55439e-96	g3_ap2y_RSeT_induced	LINC01558
								chr10-43202248-43204248	1.85604e-101	0.280588	0.703	0.243	5.60666e-96	g3_ap2y_RSeT_induced	RASGEF1A
								chr6-111604927-111606305	1.88803e-101	0.346233	0.337	0.069	5.70328e-96	g3_ap2y_RSeT_induced	TRAF3IP2
								chr3-127671795-127674020	1.95702e-101	0.31315	0.514	0.147	5.9117e-96	g3_ap2y_RSeT_induced	ABTB1
								chr9-121288945-121289664	1.96474e-101	0.363271	0.245	0.035	5.93501e-96	g3_ap2y_RSeT_induced	GSN
								chr1-117210647-117211419	1.97338e-101	0.381707	0.109	0.001	5.96112e-96	g3_ap2y_RSeT_induced	VTCN1
								chr11-61429108-61430417	1.98702e-101	0.304231	0.572	0.176	6.0023e-96	g3_ap2y_RSeT_induced	CPSF7
								chr5-415472-416121	1.98796e-101	0.390476	0.148	0.009	6.00514e-96	g3_ap2y_RSeT_induced	AHRR
								chr6-5260036-5261757	1.9939e-101	0.296124	0.606	0.192	6.02309e-96	g3_ap2y_RSeT_induced	LYRM4
								chr6-116369977-116371902	1.99788e-101	0.29064	0.519	0.148	6.03513e-96	g3_ap2y_RSeT_induced	DSE
								chr8-100899397-100900763	2.00221e-101	0.387058	0.235	0.032	6.04821e-96	g3_ap2y_RSeT_induced	YWHAZ
								chr1-27574861-27576223	2.01382e-101	0.284883	0.512	0.143	6.08326e-96	g3_ap2y_RSeT_induced	AHDC1
								chr7-105876003-105877598	2.04891e-101	0.294735	0.558	0.167	6.18928e-96	g3_ap2y_RSeT_induced	ATXN7L1
								chr2-218658509-218660038	2.05532e-101	0.315913	0.468	0.126	6.20863e-96	g3_ap2y_RSeT_induced	BCS1L
								chr17-38577913-38578911	2.06098e-101	0.382241	0.246	0.036	6.22574e-96	g3_ap2y_RSeT_induced	SRCIN1
								chr1-18298156-18298636	2.06282e-101	0.380711	0.195	0.02	6.23128e-96	g3_ap2y_RSeT_induced	IGSF21
								chr9-126587371-126588174	2.08287e-101	0.400909	0.131	0.005	6.29185e-96	g3_ap2y_RSeT_induced	LMX1B
								chr10-44809376-44810190	2.10694e-101	0.392409	0.217	0.027	6.36455e-96	g3_ap2y_RSeT_induced	TMEM72
								chr9-35756427-35757715	2.14307e-101	0.331727	0.398	0.095	6.4737e-96	g3_ap2y_RSeT_induced	RGP1
								chr5-102753931-102756238	2.14373e-101	0.305545	0.506	0.141	6.47568e-96	g3_ap2y_RSeT_induced	PAM
								chr4-68407015-68407494	2.15936e-101	0.371156	0.219	0.027	6.5229e-96	g3_ap2y_RSeT_induced	TMPRSS11E
								chr9-93133039-93134816	2.16093e-101	0.317038	0.49	0.135	6.52765e-96	g3_ap2y_RSeT_induced	NINJ1
								chr16-66977274-66977998	2.23651e-101	0.376613	0.248	0.037	6.75597e-96	g3_ap2y_RSeT_induced	CES3
								chr19-49869075-49870107	2.25586e-101	0.296384	0.584	0.181	6.81443e-96	g3_ap2y_RSeT_induced	AKT1S1
								chr10-133329438-133330120	2.26067e-101	0.366434	0.305	0.057	6.82894e-96	g3_ap2y_RSeT_induced	CALY
								chr6-125362648-125364204	2.2692e-101	0.333122	0.476	0.132	6.85471e-96	g3_ap2y_RSeT_induced	HDDC2
								chr18-37393864-37394525	2.29534e-101	0.3461	0.33	0.066	6.93368e-96	g3_ap2y_RSeT_induced	CELF4
								chr1-203591631-203592925	2.34544e-101	0.392082	0.213	0.025	7.085e-96	g3_ap2y_RSeT_induced	ATP2B4
								chr19-49712221-49712768	2.35542e-101	0.40043	0.195	0.02	7.11516e-96	g3_ap2y_RSeT_induced	CPT1C
								chr12-89524168-89526336	2.38133e-101	0.291556	0.558	0.167	7.19344e-96	g3_ap2y_RSeT_induced	POC1B-GALNT4
								chr10-104274511-104275713	2.40102e-101	0.356265	0.323	0.064	7.25292e-96	g3_ap2y_RSeT_induced	GSTO2
								chr1-6579207-6580738	2.41103e-101	0.311776	0.485	0.133	7.28313e-96	g3_ap2y_RSeT_induced	ZBTB48
								chr13-55576269-55578219	2.41358e-101	0.35485	0.29	0.051	7.29086e-96	g3_ap2y_RSeT_induced	RP11-415G4.1
								chr5-81971197-81972613	2.47131e-101	0.305197	0.585	0.183	7.46522e-96	g3_ap2y_RSeT_induced	ATG10
								chr20-62793731-62794689	2.5018e-101	0.307504	0.537	0.16	7.55732e-96	g3_ap2y_RSeT_induced	MRGBP
								chr7-2353556-2355795	2.51387e-101	0.297682	0.616	0.197	7.5938e-96	g3_ap2y_RSeT_induced	EIF3B
								chr6-27814567-27815896	2.51706e-101	0.311479	0.392	0.09	7.60342e-96	g3_ap2y_RSeT_induced	HIST1H2BM
								chr2-181782592-181783007	2.5185e-101	0.393239	0.125	0.004	7.60779e-96	g3_ap2y_RSeT_induced	AC013733.4
								chr15-63040997-63041579	2.52255e-101	0.370187	0.173	0.014	7.62003e-96	g3_ap2y_RSeT_induced	TPM1
								chr12-76763162-76764795	2.52852e-101	0.293426	0.595	0.188	7.63804e-96	g3_ap2y_RSeT_induced	ZDHHC17
								chr10-28676531-28678338	2.54716e-101	0.298388	0.641	0.212	7.69437e-96	g3_ap2y_RSeT_induced	BAMBI
								chr10-33334110-33337302	2.56578e-101	0.304866	0.532	0.155	7.7506e-96	g3_ap2y_RSeT_induced	NRP1
								chr19-8591698-8593098	2.59208e-101	0.280269	0.659	0.219	7.83006e-96	g3_ap2y_RSeT_induced	ADAMTS10
								chr1-119713099-119714006	2.6735e-101	0.36405	0.24	0.034	8.076e-96	g3_ap2y_RSeT_induced	PHGDH
								chr3-122793450-122794381	2.70252e-101	0.322745	0.438	0.112	8.16367e-96	g3_ap2y_RSeT_induced	HSPBAP1
								chr1-202586143-202586699	2.72094e-101	0.382593	0.138	0.007	8.21931e-96	g3_ap2y_RSeT_induced	PPP1R12B
								chr2-119700721-119701661	2.7463e-101	0.365071	0.241	0.034	8.29591e-96	g3_ap2y_RSeT_induced	TMEM177
								chr12-6312465-6312891	2.75936e-101	0.38334	0.166	0.013	8.33536e-96	g3_ap2y_RSeT_induced	PLEKHG6
								chr12-6688428-6689927	2.76714e-101	0.290703	0.589	0.184	8.35886e-96	g3_ap2y_RSeT_induced	ZNF384
								chr12-93569998-93572269	2.82181e-101	0.292842	0.676	0.231	8.52401e-96	g3_ap2y_RSeT_induced	SOCS2
								chr6-52576290-52577658	2.84085e-101	0.297476	0.592	0.186	8.58153e-96	g3_ap2y_RSeT_induced	TRAM2
								chr1-1908350-1909910	2.86615e-101	0.286861	0.563	0.168	8.65795e-96	g3_ap2y_RSeT_induced	CALML6
								chr2-86622465-86624095	2.87851e-101	0.305684	0.503	0.141	8.69529e-96	g3_ap2y_RSeT_induced	RNF103-CHMP3
								chr16-30747625-30748999	2.88199e-101	0.289438	0.585	0.181	8.70579e-96	g3_ap2y_RSeT_induced	PHKG2
								chr15-89377466-89379206	2.94141e-101	0.329449	0.306	0.057	8.8853e-96	g3_ap2y_RSeT_induced	MIR9-3HG
								chr12-124130433-124132004	2.98665e-101	0.329477	0.289	0.05	9.02195e-96	g3_ap2y_RSeT_induced	FAM101A
								chr19-45638969-45639578	3.01757e-101	0.329522	0.357	0.076	9.11534e-96	g3_ap2y_RSeT_induced	EML2
								chr17-59105952-59107526	3.02215e-101	0.302469	0.589	0.185	9.12918e-96	g3_ap2y_RSeT_induced	TRIM37
								chr17-36936085-36936949	3.03742e-101	0.347659	0.329	0.066	9.17533e-96	g3_ap2y_RSeT_induced	LHX1
								chr1-242210846-242211625	3.04005e-101	0.39031	0.149	0.009	9.18326e-96	g3_ap2y_RSeT_induced	PLD5
								chr1-43885070-43885905	3.07698e-101	0.379743	0.202	0.022	9.2948e-96	g3_ap2y_RSeT_induced	ST3GAL3
								chr21-43727607-43729530	3.08205e-101	0.306422	0.466	0.124	9.31014e-96	g3_ap2y_RSeT_induced	PDXK
								chr2-148553851-148555146	3.12268e-101	0.363793	0.272	0.045	9.43288e-96	g3_ap2y_RSeT_induced	MBD5
								chr14-89700837-89702272	3.12328e-101	0.328258	0.441	0.113	9.43469e-96	g3_ap2y_RSeT_induced	RP11-33N16.3
								chr1-222464701-222465972	3.13014e-101	0.312618	0.443	0.114	9.4554e-96	g3_ap2y_RSeT_induced	RP11-358H9.1
								chr5-17216156-17219290	3.15807e-101	0.293413	0.66	0.223	9.53977e-96	g3_ap2y_RSeT_induced	BASP1
								chr2-205650100-205650924	3.17486e-101	0.400598	0.181	0.017	9.5905e-96	g3_ap2y_RSeT_induced	PARD3B
								chr19-45770213-45771118	3.19953e-101	0.300351	0.586	0.182	9.66502e-96	g3_ap2y_RSeT_induced	DMPK
								chr17-76384211-76384819	3.23631e-101	0.349015	0.36	0.079	9.77611e-96	g3_ap2y_RSeT_induced	SPHK1
								chr20-34302313-34303638	3.33394e-101	0.297296	0.696	0.247	1.0071e-95	g3_ap2y_RSeT_induced	AHCY
								chr19-49786342-49786847	3.33984e-101	0.393977	0.126	0.004	1.00888e-95	g3_ap2y_RSeT_induced	AP2A1
								chr9-112717371-112718755	3.39684e-101	0.294265	0.573	0.172	1.0261e-95	g3_ap2y_RSeT_induced	INIP
								chr4-152045451-152046581	3.5113e-101	0.333896	0.368	0.082	1.06068e-95	g3_ap2y_RSeT_induced	RP11-18H21.1
								chr7-149194884-149197002	3.54861e-101	0.305534	0.52	0.149	1.07195e-95	g3_ap2y_RSeT_induced	ZNF282
								chr12-48794618-48795187	3.55235e-101	0.384003	0.147	0.008	1.07308e-95	g3_ap2y_RSeT_induced	RP11-579D7.4
								chr20-32521541-32522167	3.5526e-101	0.358395	0.365	0.082	1.07316e-95	g3_ap2y_RSeT_induced	AL034550.1
								chr16-86567780-86568706	3.60513e-101	0.347395	0.278	0.047	1.08902e-95	g3_ap2y_RSeT_induced	FOXC2
								chr17-61862889-61864044	3.62717e-101	0.328523	0.414	0.101	1.09568e-95	g3_ap2y_RSeT_induced	BRIP1
								chr14-35121531-35123054	3.6499e-101	0.290803	0.573	0.176	1.10255e-95	g3_ap2y_RSeT_induced	PPP2R3C
								chr11-63458958-63460209	3.67787e-101	0.394189	0.173	0.014	1.111e-95	g3_ap2y_RSeT_induced	HRASLS5
								chr12-31325824-31326598	3.81145e-101	0.307653	0.483	0.133	1.15135e-95	g3_ap2y_RSeT_induced	FAM60A
								chr3-50303016-50303847	3.82645e-101	0.359901	0.252	0.038	1.15588e-95	g3_ap2y_RSeT_induced	HYAL1
								chr5-172788972-172789906	3.83638e-101	0.386726	0.165	0.013	1.15888e-95	g3_ap2y_RSeT_induced	DUSP1
								chr11-85647488-85648472	4.0405e-101	0.334941	0.386	0.089	1.22054e-95	g3_ap2y_RSeT_induced	TMEM126A
								chr8-22565060-22566260	4.12704e-101	0.337564	0.381	0.088	1.24668e-95	g3_ap2y_RSeT_induced	SORBS3
								chr3-173395045-173396175	4.13189e-101	0.332347	0.425	0.107	1.24814e-95	g3_ap2y_RSeT_induced	NLGN1
								chr19-38433254-38433937	4.18887e-101	0.354808	0.279	0.047	1.26536e-95	g3_ap2y_RSeT_induced	RYR1
								chr5-177370430-177371245	4.26503e-101	0.288201	0.535	0.155	1.28836e-95	g3_ap2y_RSeT_induced	RGS14
								chr18-35487933-35489028	4.28573e-101	0.358651	0.258	0.04	1.29462e-95	g3_ap2y_RSeT_induced	INO80C
								chr7-100157270-100158989	4.35508e-101	0.314786	0.47	0.126	1.31556e-95	g3_ap2y_RSeT_induced	C7orf43
								chr15-85379880-85381438	4.39536e-101	0.301845	0.594	0.186	1.32773e-95	g3_ap2y_RSeT_induced	AKAP13
								chr15-55587433-55588958	4.39728e-101	0.32105	0.439	0.113	1.32831e-95	g3_ap2y_RSeT_induced	PYGO1
								chr6-32254462-32255976	4.449e-101	0.329822	0.362	0.079	1.34394e-95	g3_ap2y_RSeT_induced	NOTCH4
								chr6-121435410-121435736	4.47329e-101	0.351623	0.231	0.031	1.35127e-95	g3_ap2y_RSeT_induced	GJA1
								chr17-8382687-8384052	4.49191e-101	0.281686	0.585	0.177	1.3569e-95	g3_ap2y_RSeT_induced	RPL26
								chr16-22091815-22092652	4.509e-101	0.387807	0.214	0.026	1.36206e-95	g3_ap2y_RSeT_induced	VWA3A
								chr11-72222510-72224259	4.55225e-101	0.295328	0.599	0.192	1.37512e-95	g3_ap2y_RSeT_induced	INPPL1
								chr12-53440843-53442226	4.62193e-101	0.304293	0.508	0.144	1.39618e-95	g3_ap2y_RSeT_induced	PRR13
								chr9-113622945-113623426	4.70899e-101	0.363604	0.233	0.031	1.42247e-95	g3_ap2y_RSeT_induced	RP11-168K11.3
								chr1-26864091-26865812	4.72708e-101	0.285614	0.554	0.165	1.42794e-95	g3_ap2y_RSeT_induced	SFN
								chr1-8025636-8027510	4.77177e-101	0.290631	0.579	0.177	1.44144e-95	g3_ap2y_RSeT_induced	ERRFI1
								chr7-129168238-129170743	4.78975e-101	0.300406	0.454	0.117	1.44687e-95	g3_ap2y_RSeT_induced	TSPAN33
								chr11-63998429-64000827	4.86121e-101	0.295372	0.559	0.169	1.46845e-95	g3_ap2y_RSeT_induced	MACROD1
								chr7-35036466-35038306	4.9011e-101	0.299069	0.66	0.22	1.48051e-95	g3_ap2y_RSeT_induced	DPY19L1
								chr17-28598386-28599963	4.96063e-101	0.322726	0.48	0.132	1.49849e-95	g3_ap2y_RSeT_induced	SPAG5
								chr17-28227009-28228765	5.05252e-101	0.293632	0.569	0.173	1.52624e-95	g3_ap2y_RSeT_induced	CTD-2008P7.9
								chr16-16780219-16781027	5.05466e-101	0.381455	0.147	0.008	1.52689e-95	g3_ap2y_RSeT_induced	RP11-14N9.2
								chr16-89246813-89247980	5.07775e-101	0.303307	0.548	0.164	1.53387e-95	g3_ap2y_RSeT_induced	ZNF778
								chr10-32957363-32958927	5.28534e-101	0.302539	0.612	0.197	1.59657e-95	g3_ap2y_RSeT_induced	ITGB1
								chr19-55149022-55149576	5.39572e-101	0.384266	0.191	0.019	1.62992e-95	g3_ap2y_RSeT_induced	TNNT1
								chr14-100304653-100307557	5.41827e-101	0.298497	0.662	0.225	1.63673e-95	g3_ap2y_RSeT_induced	SLC25A29
								chr4-40749659-40751201	5.42281e-101	0.324889	0.438	0.112	1.6381e-95	g3_ap2y_RSeT_induced	NSUN7
								chr5-124628844-124629689	5.43541e-101	0.405852	0.19	0.019	1.64191e-95	g3_ap2y_RSeT_induced	ZNF608
								chr1-88992269-88993363	5.45479e-101	0.304165	0.645	0.215	1.64776e-95	g3_ap2y_RSeT_induced	RBMXL1
								chr1-244163599-244164555	5.50668e-101	0.387668	0.166	0.013	1.66344e-95	g3_ap2y_RSeT_induced	RP11-278H7.3
								chr22-40950438-40952186	5.58363e-101	0.29765	0.672	0.232	1.68668e-95	g3_ap2y_RSeT_induced	RBX1
								chr10-12068196-12069830	5.65498e-101	0.300777	0.579	0.179	1.70823e-95	g3_ap2y_RSeT_induced	DHTKD1
								chr15-37045321-37046373	5.77786e-101	0.375107	0.245	0.036	1.74535e-95	g3_ap2y_RSeT_induced	MEIS2
								chr7-101664193-101665139	5.84286e-101	0.367897	0.23	0.031	1.76499e-95	g3_ap2y_RSeT_induced	AC004953.1
								chr9-35111073-35111917	5.85416e-101	0.277407	0.54	0.158	1.7684e-95	g3_ap2y_RSeT_induced	FAM214B
								chr19-46303265-46304463	5.97105e-101	0.307488	0.524	0.152	1.80371e-95	g3_ap2y_RSeT_induced	HIF3A
								chr8-30657332-30658701	5.98249e-101	0.310677	0.565	0.173	1.80717e-95	g3_ap2y_RSeT_induced	GTF2E2
								chr15-79896204-79897499	6.00158e-101	0.298566	0.469	0.124	1.81293e-95	g3_ap2y_RSeT_induced	MTHFS
								chr3-194057918-194058762	6.08162e-101	0.375614	0.269	0.044	1.83711e-95	g3_ap2y_RSeT_induced	RP11-407B7.1
								chr16-89827531-89829207	6.12264e-101	0.299978	0.563	0.172	1.8495e-95	g3_ap2y_RSeT_induced	SPIRE2
								chr2-232550129-232551399	6.17931e-101	0.308578	0.558	0.169	1.86662e-95	g3_ap2y_RSeT_induced	EIF4E2
								chr15-72230013-72231945	6.19848e-101	0.303806	0.671	0.232	1.87241e-95	g3_ap2y_RSeT_induced	PKM
								chr9-113593563-113594908	6.22343e-101	0.336446	0.436	0.112	1.87995e-95	g3_ap2y_RSeT_induced	RGS3
								chr19-41225642-41226649	6.28453e-101	0.361096	0.35	0.075	1.89841e-95	g3_ap2y_RSeT_induced	AXL
								chr14-75577533-75579305	6.35454e-101	0.32962	0.419	0.104	1.91955e-95	g3_ap2y_RSeT_induced	FLVCR2
								chr17-45143632-45144601	6.39193e-101	0.345232	0.301	0.055	1.93085e-95	g3_ap2y_RSeT_induced	ACBD4
								chr3-194314779-194316272	6.39722e-101	0.334022	0.41	0.1	1.93245e-95	g3_ap2y_RSeT_induced	LINC00887
								chr11-57781120-57781901	6.52917e-101	0.378302	0.253	0.039	1.9723e-95	g3_ap2y_RSeT_induced	CTNND1
								chr8-142474848-142476053	6.68786e-101	0.305116	0.502	0.141	2.02024e-95	g3_ap2y_RSeT_induced	ADGRB1
								chr17-75832911-75833391	6.79808e-101	0.372406	0.209	0.024	2.05354e-95	g3_ap2y_RSeT_induced	UNC13D
								chr3-58434534-58435398	6.82565e-101	0.372896	0.248	0.037	2.06187e-95	g3_ap2y_RSeT_induced	PDHB
								chr15-90993712-90995080	6.82853e-101	0.300344	0.568	0.174	2.06274e-95	g3_ap2y_RSeT_induced	PRC1
								chr4-87006511-87007590	6.90678e-101	0.307287	0.556	0.17	2.08637e-95	g3_ap2y_RSeT_induced	AFF1
								chr17-7856822-7858687	6.94559e-101	0.285833	0.608	0.193	2.09809e-95	g3_ap2y_RSeT_induced	NAA38
								chr13-30659768-30660702	7.02145e-101	0.392818	0.203	0.023	2.12101e-95	g3_ap2y_RSeT_induced	USPL1
								chr14-53956455-53957109	7.05143e-101	0.325261	0.361	0.079	2.13007e-95	g3_ap2y_RSeT_induced	BMP4
								chr13-112885657-112886256	7.05342e-101	0.388473	0.192	0.02	2.13067e-95	g3_ap2y_RSeT_induced	ATP11A
								chr7-107995137-107995853	7.06783e-101	0.399264	0.191	0.02	2.13502e-95	g3_ap2y_RSeT_induced	LAMB1
								chr15-51076858-51077935	7.07734e-101	0.349882	0.293	0.052	2.13789e-95	g3_ap2y_RSeT_induced	TNFAIP8L3
								chr11-18633600-18635018	7.07876e-101	0.302208	0.53	0.155	2.13832e-95	g3_ap2y_RSeT_induced	SPTY2D1
								chr10-102643370-102644552	7.12882e-101	0.307145	0.485	0.133	2.15344e-95	g3_ap2y_RSeT_induced	TRIM8
								chr1-28735970-28738089	7.28451e-101	0.285936	0.665	0.223	2.20048e-95	g3_ap2y_RSeT_induced	YTHDF2
								chr10-73412918-73414477	7.35468e-101	0.289843	0.529	0.154	2.22167e-95	g3_ap2y_RSeT_induced	ANXA7
								chr5-76805878-76806585	7.35642e-101	0.374081	0.207	0.024	2.2222e-95	g3_ap2y_RSeT_induced	F2RL1
								chr2-146539698-146541405	7.37955e-101	0.317586	0.41	0.098	2.22918e-95	g3_ap2y_RSeT_induced	AC103881.1
								chr18-26089569-26091460	7.38317e-101	0.305893	0.581	0.18	2.23028e-95	g3_ap2y_RSeT_induced	SS18
								chr10-63629283-63631001	7.52941e-101	0.286082	0.641	0.211	2.27445e-95	g3_ap2y_RSeT_induced	REEP3
								chr8-127855059-127855710	7.54089e-101	0.373842	0.228	0.03	2.27792e-95	g3_ap2y_RSeT_induced	PVT1
								chr10-69852797-69853453	7.54695e-101	0.389157	0.136	0.006	2.27975e-95	g3_ap2y_RSeT_induced	COL13A1
								chr15-63502986-63505492	7.54916e-101	0.302912	0.599	0.192	2.28042e-95	g3_ap2y_RSeT_induced	USP3
								chr11-27505933-27507203	7.60643e-101	0.304942	0.506	0.144	2.29772e-95	g3_ap2y_RSeT_induced	LIN7C
								chr19-52637579-52638941	7.64788e-101	0.321002	0.479	0.13	2.31024e-95	g3_ap2y_RSeT_induced	ZNF83
								chr6-138772814-138774101	7.70762e-101	0.311429	0.496	0.139	2.32829e-95	g3_ap2y_RSeT_induced	GVQW2
								chr7-13990977-13991766	7.84439e-101	0.314173	0.482	0.131	2.3696e-95	g3_ap2y_RSeT_induced	ETV1
								chr9-97038344-97039805	7.89153e-101	0.298084	0.554	0.166	2.38384e-95	g3_ap2y_RSeT_induced	CTSV
								chr8-102653696-102654922	7.97136e-101	0.300555	0.64	0.213	2.40796e-95	g3_ap2y_RSeT_induced	KLF10
								chr14-73758765-73760596	8.44615e-101	0.292056	0.548	0.166	2.55138e-95	g3_ap2y_RSeT_induced	ELMSAN1
								chr22-50524930-50526736	8.44631e-101	0.312601	0.583	0.182	2.55143e-95	g3_ap2y_RSeT_induced	TYMP
								chr8-730471-731831	8.50115e-101	0.295122	0.542	0.159	2.56799e-95	g3_ap2y_RSeT_induced	ERICH1
								chr22-50481026-50482437	8.52428e-101	0.325516	0.378	0.086	2.57498e-95	g3_ap2y_RSeT_induced	ADM2
								chr5-159207656-159210002	8.5457e-101	0.306817	0.542	0.162	2.58145e-95	g3_ap2y_RSeT_induced	RNF145
								chr8-133623743-133624610	8.73022e-101	0.393197	0.169	0.014	2.63719e-95	g3_ap2y_RSeT_induced	RP11-629O1.2
								chr17-68325789-68326418	8.85294e-101	0.39829	0.133	0.006	2.67426e-95	g3_ap2y_RSeT_induced	ARSG
								chr17-17913800-17914377	9.11677e-101	0.397091	0.186	0.018	2.75396e-95	g3_ap2y_RSeT_induced	TOM1L2
								chr7-6373425-6375062	9.2404e-101	0.295344	0.562	0.17	2.7913e-95	g3_ap2y_RSeT_induced	RAC1
								chr19-50478983-50479365	9.27004e-101	0.386402	0.176	0.016	2.80026e-95	g3_ap2y_RSeT_induced	EMC10
								chr8-11867082-11868944	9.4707e-101	0.314378	0.485	0.133	2.86087e-95	g3_ap2y_RSeT_induced	CTSB
								chr15-79136074-79137009	9.5822e-101	0.390329	0.17	0.014	2.89455e-95	g3_ap2y_RSeT_induced	RASGRF1
								chr3-50240945-50241467	9.64437e-101	0.305932	0.321	0.062	2.91333e-95	g3_ap2y_RSeT_induced	GNAI2
								chr9-137315803-137316864	9.73886e-101	0.328282	0.339	0.07	2.94187e-95	g3_ap2y_RSeT_induced	EXD3
								chr10-95907037-95908291	9.7593e-101	0.316892	0.453	0.119	2.94805e-95	g3_ap2y_RSeT_induced	CC2D2B
								chr19-53102221-53103966	9.76366e-101	0.302839	0.556	0.169	2.94937e-95	g3_ap2y_RSeT_induced	ZNF160
								chr11-85627239-85629154	9.81256e-101	0.299894	0.541	0.16	2.96414e-95	g3_ap2y_RSeT_induced	TMEM126B
								chr15-49045709-49046850	9.87896e-101	0.317203	0.496	0.14	2.9842e-95	g3_ap2y_RSeT_induced	SECISBP2L
								chr17-63880763-63882637	9.87979e-101	0.367739	0.259	0.041	2.98445e-95	g3_ap2y_RSeT_induced	GH2
								chr1-223844858-223846593	9.91166e-101	0.281102	0.616	0.197	2.99407e-95	g3_ap2y_RSeT_induced	TP53BP2
								chr4-108168520-108169451	9.96829e-101	0.329005	0.349	0.073	3.01118e-95	g3_ap2y_RSeT_induced	LEF1
								chr10-86970766-86972086	9.9939e-101	0.334504	0.458	0.123	3.01892e-95	g3_ap2y_RSeT_induced	ADIRF
								chr3-50291664-50292831	1.00412e-100	0.299166	0.537	0.159	3.0332e-95	g3_ap2y_RSeT_induced	IFRD2
								chr21-45286616-45288593	1.00514e-100	0.29493	0.652	0.219	3.0363e-95	g3_ap2y_RSeT_induced	POFUT2
								chr12-102922-104016	1.02586e-100	0.312723	0.47	0.126	3.09887e-95	g3_ap2y_RSeT_induced	IQSEC3
								chr1-245378285-245378969	1.02986e-100	0.376818	0.196	0.021	3.11096e-95	g3_ap2y_RSeT_induced	KIF26B
								chr1-214550677-214552947	1.03087e-100	0.295091	0.65	0.22	3.11401e-95	g3_ap2y_RSeT_induced	PTPN14
								chr1-28581007-28582276	1.03277e-100	0.31627	0.443	0.115	3.11974e-95	g3_ap2y_RSeT_induced	TRNAU1AP
								chr11-123061436-123063104	1.03379e-100	0.289962	0.661	0.222	3.12284e-95	g3_ap2y_RSeT_induced	HSPA8
								chr2-127105193-127107926	1.04442e-100	0.30047	0.578	0.18	3.15495e-95	g3_ap2y_RSeT_induced	BIN1
								chr7-54278437-54279242	1.04547e-100	0.384484	0.173	0.015	3.15813e-95	g3_ap2y_RSeT_induced	LINC01445
								chr10-132447692-132448194	1.05036e-100	0.389138	0.163	0.012	3.17288e-95	g3_ap2y_RSeT_induced	C10orf91
								chr16-77230-78705	1.05342e-100	0.321609	0.427	0.108	3.18212e-95	g3_ap2y_RSeT_induced	MPG
								chr8-22864212-22866071	1.06702e-100	0.319773	0.465	0.125	3.2232e-95	g3_ap2y_RSeT_induced	PEBP4
								chr11-114059248-114061298	1.08277e-100	0.30381	0.468	0.125	3.2708e-95	g3_ap2y_RSeT_induced	ZBTB16
								chr1-1859046-1859788	1.08344e-100	0.348937	0.306	0.057	3.27281e-95	g3_ap2y_RSeT_induced	GNB1
								chr1-203795285-203796548	1.08948e-100	0.303262	0.506	0.143	3.29106e-95	g3_ap2y_RSeT_induced	ZBED6
								chr14-104768321-104769251	1.10655e-100	0.347028	0.33	0.067	3.34262e-95	g3_ap2y_RSeT_induced	SIVA1
								chr14-104665409-104666690	1.11263e-100	0.375062	0.283	0.049	3.36098e-95	g3_ap2y_RSeT_induced	RP11-982M15.8
								chr10-16436274-16437489	1.11361e-100	0.318584	0.443	0.115	3.36396e-95	g3_ap2y_RSeT_induced	PTER
								chr16-28936018-28936974	1.11494e-100	0.324868	0.386	0.089	3.36795e-95	g3_ap2y_RSeT_induced	CD19
								chr5-139648049-139649004	1.14731e-100	0.313879	0.485	0.133	3.46574e-95	g3_ap2y_RSeT_induced	CXXC5
								chr10-124790970-124792751	1.15789e-100	0.303143	0.521	0.152	3.49771e-95	g3_ap2y_RSeT_induced	RP11-12J10.3
								chr1-98205229-98205663	1.16033e-100	0.389113	0.203	0.023	3.50507e-95	g3_ap2y_RSeT_induced	RP5-1070A16.1
								chr10-104253077-104253491	1.16998e-100	0.398797	0.181	0.017	3.53423e-95	g3_ap2y_RSeT_induced	GSTO1
								chr22-39310459-39312168	1.17105e-100	0.323549	0.387	0.09	3.53745e-95	g3_ap2y_RSeT_induced	RPL3
								chr19-35557429-35558690	1.17647e-100	0.3021	0.565	0.173	3.55384e-95	g3_ap2y_RSeT_induced	ATP4A
								chr8-118112792-118113298	1.19197e-100	0.388421	0.224	0.029	3.60067e-95	g3_ap2y_RSeT_induced	EXT1
								chr11-65489893-65490213	1.20756e-100	0.376385	0.151	0.009	3.64774e-95	g3_ap2y_RSeT_induced	CMB9-22P13.2
								chr5-173303709-173304333	1.21804e-100	0.391325	0.177	0.016	3.67942e-95	g3_ap2y_RSeT_induced	STC2
								chr1-112706509-112707612	1.23163e-100	0.298903	0.558	0.168	3.72047e-95	g3_ap2y_RSeT_induced	RHOC
								chr11-66637636-66639248	1.23492e-100	0.291109	0.532	0.156	3.73041e-95	g3_ap2y_RSeT_induced	RBM4
								chr14-95957837-95958948	1.23525e-100	0.390512	0.196	0.021	3.73139e-95	g3_ap2y_RSeT_induced	TUNAR
								chr19-45153418-45154750	1.24509e-100	0.348661	0.313	0.06	3.76112e-95	g3_ap2y_RSeT_induced	NKPD1
								chr14-35336493-35337155	1.26606e-100	0.382608	0.213	0.026	3.82445e-95	g3_ap2y_RSeT_induced	PSMA6
								chr11-68029952-68031062	1.29391e-100	0.291108	0.521	0.15	3.9086e-95	g3_ap2y_RSeT_induced	NDUFS8
								chr16-25256807-25258761	1.30606e-100	0.296044	0.595	0.186	3.94529e-95	g3_ap2y_RSeT_induced	ZKSCAN2
								chr19-11383941-11384486	1.32197e-100	0.370982	0.262	0.042	3.99336e-95	g3_ap2y_RSeT_induced	EPOR
								chr11-134761834-134763259	1.34523e-100	0.373257	0.284	0.05	4.06363e-95	g3_ap2y_RSeT_induced	RP11-469N6.1
								chr1-27153860-27155623	1.34748e-100	0.342603	0.419	0.104	4.0704e-95	g3_ap2y_RSeT_induced	SLC9A1
								chr7-47989709-47990361	1.35684e-100	0.387145	0.208	0.024	4.0987e-95	g3_ap2y_RSeT_induced	SUN3
								chr20-31860393-31862238	1.40137e-100	0.285775	0.698	0.243	4.2332e-95	g3_ap2y_RSeT_induced	DUSP15
								chr3-180988778-180990030	1.41643e-100	0.310964	0.447	0.115	4.27871e-95	g3_ap2y_RSeT_induced	DNAJC19
								chr22-36350717-36351510	1.42266e-100	0.380336	0.159	0.011	4.2975e-95	g3_ap2y_RSeT_induced	MYH9
								chr7-151226469-151227750	1.42442e-100	0.29196	0.539	0.156	4.30284e-95	g3_ap2y_RSeT_induced	ABCF2
								chr16-660344-661428	1.46679e-100	0.312276	0.452	0.118	4.43082e-95	g3_ap2y_RSeT_induced	WDR90
								chr20-63657687-63659031	1.4808e-100	0.312617	0.455	0.12	4.47314e-95	g3_ap2y_RSeT_induced	RTEL1
								chr5-157926627-157927338	1.49287e-100	0.389064	0.158	0.011	4.50961e-95	g3_ap2y_RSeT_induced	CLINT1
								chr2-11154599-11155818	1.51692e-100	0.30315	0.652	0.22	4.58225e-95	g3_ap2y_RSeT_induced	PQLC3
								chr12-52964584-52965791	1.51754e-100	0.386386	0.225	0.029	4.58411e-95	g3_ap2y_RSeT_induced	KRT18
								chr2-8583074-8584616	1.52285e-100	0.314081	0.506	0.144	4.60016e-95	g3_ap2y_RSeT_induced	AC011747.4
								chr22-37905133-37906900	1.52372e-100	0.311086	0.479	0.131	4.60278e-95	g3_ap2y_RSeT_induced	MICALL1
								chr3-98592738-98594250	1.52654e-100	0.302806	0.487	0.134	4.61131e-95	g3_ap2y_RSeT_induced	CPOX
								chr15-75453835-75454841	1.54821e-100	0.29237	0.64	0.213	4.67677e-95	g3_ap2y_RSeT_induced	SIN3A
								chr8-123416033-123417522	1.56725e-100	0.29061	0.679	0.236	4.7343e-95	g3_ap2y_RSeT_induced	WDYHV1
								chr11-67757751-67758805	1.58446e-100	0.38715	0.233	0.033	4.78627e-95	g3_ap2y_RSeT_induced	ALDH3B2
								chr17-2392497-2394167	1.60274e-100	0.285661	0.668	0.227	4.84149e-95	g3_ap2y_RSeT_induced	MNT
								chr7-5523137-5523404	1.61078e-100	0.389088	0.158	0.011	4.86577e-95	g3_ap2y_RSeT_induced	ACTB
								chr12-94832715-94833806	1.61129e-100	0.376362	0.188	0.019	4.86731e-95	g3_ap2y_RSeT_induced	NDUFA12
								chr17-45050800-45051732	1.71879e-100	0.314077	0.446	0.115	5.19205e-95	g3_ap2y_RSeT_induced	DCAKD
								chr3-49104038-49105325	1.74007e-100	0.3072	0.458	0.121	5.25632e-95	g3_ap2y_RSeT_induced	QARS
								chrX-74181746-74182373	1.75637e-100	0.378914	0.115	0.002	5.30556e-95	g3_ap2y_RSeT_induced	FTX
								chr22-27474642-27475523	1.76772e-100	0.392347	0.187	0.019	5.33987e-95	g3_ap2y_RSeT_induced	RP11-46E17.6
								chr15-29674470-29675470	1.77618e-100	0.330996	0.408	0.1	5.36541e-95	g3_ap2y_RSeT_induced	TJP1
								chr15-72196706-72198195	1.7932e-100	0.321378	0.433	0.111	5.41682e-95	g3_ap2y_RSeT_induced	GRAMD2
								chr17-63445551-63447536	1.81225e-100	0.296862	0.569	0.176	5.47436e-95	g3_ap2y_RSeT_induced	CYB561
								chr19-16417583-16418294	1.83504e-100	0.373133	0.234	0.032	5.54321e-95	g3_ap2y_RSeT_induced	EPS15L1
								chr10-25933538-25935165	1.83535e-100	0.329627	0.409	0.1	5.54416e-95	g3_ap2y_RSeT_induced	MYO3A
								chr17-76352872-76354430	1.83549e-100	0.314273	0.481	0.132	5.54456e-95	g3_ap2y_RSeT_induced	PRPSAP1
								chr4-39446483-39447599	1.83728e-100	0.317603	0.401	0.096	5.55e-95	g3_ap2y_RSeT_induced	KLB
								chr16-4846428-4848306	1.86288e-100	0.294883	0.601	0.191	5.6273e-95	g3_ap2y_RSeT_induced	GLYR1
								chr8-112395413-112395823	1.89762e-100	0.377003	0.208	0.024	5.73225e-95	g3_ap2y_RSeT_induced	CSMD3
								chr19-54179781-54180634	1.89789e-100	0.331046	0.393	0.092	5.73307e-95	g3_ap2y_RSeT_induced	MBOAT7
								chr12-1662701-1663401	1.9395e-100	0.349785	0.328	0.066	5.85875e-95	g3_ap2y_RSeT_induced	WNT5B
								chr19-29844227-29845900	1.95975e-100	0.290102	0.687	0.239	5.91993e-95	g3_ap2y_RSeT_induced	CCNE1
								chr2-158967471-158969386	2.00308e-100	0.30771	0.51	0.147	6.05083e-95	g3_ap2y_RSeT_induced	TANC1
								chr17-42458146-42459499	2.02387e-100	0.335761	0.379	0.087	6.11363e-95	g3_ap2y_RSeT_induced	ATP6V0A1
								chr13-94601283-94602412	2.026e-100	0.309062	0.506	0.144	6.12006e-95	g3_ap2y_RSeT_induced	GPR180
								chr19-50607559-50608711	2.04033e-100	0.323559	0.422	0.105	6.16336e-95	g3_ap2y_RSeT_induced	SYT3
								chr12-57086450-57086792	2.05445e-100	0.376616	0.241	0.035	6.20601e-95	g3_ap2y_RSeT_induced	NEMP1
								chr16-4263270-4264457	2.06154e-100	0.356253	0.355	0.077	6.22741e-95	g3_ap2y_RSeT_induced	TFAP4
								chr3-50235572-50236436	2.06872e-100	0.295761	0.592	0.186	6.24911e-95	g3_ap2y_RSeT_induced	GNAI2
								chr1-156471413-156472427	2.07363e-100	0.38375	0.149	0.009	6.26393e-95	g3_ap2y_RSeT_induced	MEF2D
								chr14-77027161-77029010	2.10415e-100	0.298653	0.599	0.191	6.35613e-95	g3_ap2y_RSeT_induced	IRF2BPL
								chr9-35645760-35647448	2.11262e-100	0.313058	0.512	0.148	6.38171e-95	g3_ap2y_RSeT_induced	CD72
								chr2-96868312-96870458	2.11493e-100	0.291892	0.591	0.186	6.38871e-95	g3_ap2y_RSeT_induced	SEMA4C
								chr4-1809364-1810558	2.12019e-100	0.343716	0.361	0.08	6.4046e-95	g3_ap2y_RSeT_induced	FGFR3
								chr19-5803679-5804376	2.13668e-100	0.317082	0.414	0.101	6.45438e-95	g3_ap2y_RSeT_induced	DUS3L
								chr1-28296395-28297247	2.18847e-100	0.358878	0.268	0.044	6.61083e-95	g3_ap2y_RSeT_induced	SESN2
								chr1-79702381-79703265	2.23595e-100	0.393574	0.174	0.015	6.75428e-95	g3_ap2y_RSeT_induced	RP4-726F1.1
								chr2-102142146-102143369	2.23736e-100	0.34977	0.393	0.093	6.75852e-95	g3_ap2y_RSeT_induced	IL1R1
								chr10-119725033-119726784	2.24495e-100	0.293313	0.646	0.216	6.78145e-95	g3_ap2y_RSeT_induced	INPP5F
								chr15-66673238-66673920	2.27739e-100	0.366746	0.285	0.05	6.87945e-95	g3_ap2y_RSeT_induced	LINC01169
								chr15-51726124-51726987	2.2842e-100	0.372142	0.223	0.029	6.90003e-95	g3_ap2y_RSeT_induced	LYSMD2
								chr1-43348435-43350016	2.28508e-100	0.287294	0.597	0.189	6.90267e-95	g3_ap2y_RSeT_induced	MPL
								chr19-12736580-12737687	2.36463e-100	0.303128	0.543	0.162	7.14299e-95	g3_ap2y_RSeT_induced	ASNA1
								chr12-6322763-6323754	2.44635e-100	0.33332	0.317	0.061	7.38982e-95	g3_ap2y_RSeT_induced	PLEKHG6
								chr15-55661124-55661856	2.44809e-100	0.392259	0.174	0.015	7.39509e-95	g3_ap2y_RSeT_induced	PRTG
								chr16-57377146-57377845	2.45984e-100	0.386189	0.129	0.005	7.43058e-95	g3_ap2y_RSeT_induced	CX3CL1
								chr20-2101467-2103532	2.53734e-100	0.29403	0.619	0.201	7.6647e-95	g3_ap2y_RSeT_induced	STK35
								chr18-59005224-59005743	2.59972e-100	0.394076	0.185	0.018	7.85312e-95	g3_ap2y_RSeT_induced	ZNF532
								chr1-209433060-209433688	2.73578e-100	0.350052	0.296	0.054	8.26412e-95	g3_ap2y_RSeT_induced	MIR205HG
								chr6-109440147-109441708	2.76117e-100	0.307429	0.543	0.164	8.34085e-95	g3_ap2y_RSeT_induced	PPIL6
								chr5-17305853-17306840	2.81076e-100	0.401091	0.17	0.014	8.49064e-95	g3_ap2y_RSeT_induced	BASP1
								chr19-14293326-14294171	2.81717e-100	0.329959	0.284	0.049	8.50999e-95	g3_ap2y_RSeT_induced	CTD-2189E23.1
								chr17-43360307-43361872	2.83017e-100	0.288838	0.581	0.178	8.54926e-95	g3_ap2y_RSeT_induced	LINC00910
								chr11-2097369-2098016	2.90366e-100	0.374332	0.222	0.029	8.77125e-95	g3_ap2y_RSeT_induced	IGF2
								chrX-153723406-153725327	2.95724e-100	0.306819	0.502	0.143	8.93311e-95	g3_ap2y_RSeT_induced	BCAP31
								chr1-148522000-148523195	2.96541e-100	0.324558	0.43	0.109	8.95778e-95	g3_ap2y_RSeT_induced	NBPF14
								chr16-83898467-83899919	2.98759e-100	0.282319	0.521	0.149	9.02478e-95	g3_ap2y_RSeT_induced	MLYCD
								chr21-46457781-46460046	3.01801e-100	0.277212	0.614	0.196	9.1167e-95	g3_ap2y_RSeT_induced	DIP2A
								chr2-104852962-104854303	3.01971e-100	0.304874	0.493	0.137	9.12183e-95	g3_ap2y_RSeT_induced	LINC01158
								chr17-29140055-29141380	3.03447e-100	0.386543	0.228	0.031	9.1664e-95	g3_ap2y_RSeT_induced	MYO18A
								chr11-130601099-130601601	3.05179e-100	0.392523	0.146	0.008	9.21872e-95	g3_ap2y_RSeT_induced	C11orf44
								chr14-41606503-41607133	3.06259e-100	0.356178	0.29	0.052	9.25134e-95	g3_ap2y_RSeT_induced	LRFN5
								chr13-46684484-46685250	3.08674e-100	0.39283	0.188	0.019	9.3243e-95	g3_ap2y_RSeT_induced	LRCH1
								chr17-62617107-62618443	3.09072e-100	0.348694	0.263	0.042	9.33634e-95	g3_ap2y_RSeT_induced	TLK2
								chr17-50100956-50102099	3.16874e-100	0.378169	0.186	0.018	9.572e-95	g3_ap2y_RSeT_induced	PDK2
								chr2-226790865-226792129	3.18702e-100	0.300551	0.512	0.146	9.62722e-95	g3_ap2y_RSeT_induced	IRS1
								chr17-48503524-48504185	3.1937e-100	0.390928	0.129	0.005	9.64739e-95	g3_ap2y_RSeT_induced	HOXB1
								chr1-43933334-43933873	3.20873e-100	0.365013	0.269	0.044	9.69282e-95	g3_ap2y_RSeT_induced	ARTN
								chr11-47259147-47259897	3.21775e-100	0.383971	0.248	0.037	9.72006e-95	g3_ap2y_RSeT_induced	NR1H3
								chr10-102132336-102134100	3.25159e-100	0.290684	0.573	0.176	9.82228e-95	g3_ap2y_RSeT_induced	PPRC1
								chr8-70607372-70608925	3.27539e-100	0.297653	0.588	0.185	9.89418e-95	g3_ap2y_RSeT_induced	TRAM1
								chr14-24241796-24243573	3.30233e-100	0.291381	0.586	0.182	9.97553e-95	g3_ap2y_RSeT_induced	TINF2
								chr16-46736500-46737132	3.34231e-100	0.385815	0.126	0.004	1.00963e-94	g3_ap2y_RSeT_induced	MYLK3
								chr19-35003126-35003681	3.3441e-100	0.350871	0.286	0.05	1.01017e-94	g3_ap2y_RSeT_induced	GRAMD1A
								chr6-26520428-26522418	3.34743e-100	0.303607	0.588	0.186	1.01118e-94	g3_ap2y_RSeT_induced	HCG11
								chr20-63706826-63708798	3.41436e-100	0.311395	0.463	0.124	1.0314e-94	g3_ap2y_RSeT_induced	ARFRP1
								chr20-5118860-5120413	3.42012e-100	0.296032	0.591	0.184	1.03314e-94	g3_ap2y_RSeT_induced	PCNA
								chr17-79838966-79839938	3.48603e-100	0.289559	0.485	0.133	1.05305e-94	g3_ap2y_RSeT_induced	CBX4
								chr1-44417005-44418570	3.49508e-100	0.332042	0.382	0.088	1.05578e-94	g3_ap2y_RSeT_induced	RNF220
								chr7-87875692-87877171	3.54577e-100	0.296912	0.567	0.174	1.07109e-94	g3_ap2y_RSeT_induced	DBF4
								chr15-79373735-79374090	3.66712e-100	0.381871	0.119	0.003	1.10775e-94	g3_ap2y_RSeT_induced	TMED3
								chr8-23246177-23247202	3.6702e-100	0.299009	0.537	0.159	1.10868e-94	g3_ap2y_RSeT_induced	CHMP7
								chr6-7418210-7418819	3.71708e-100	0.382641	0.122	0.004	1.12284e-94	g3_ap2y_RSeT_induced	RIOK1
								chr3-32459620-32460748	3.74556e-100	0.321336	0.348	0.073	1.13144e-94	g3_ap2y_RSeT_induced	CMTM7
								chr3-33113532-33115400	3.81609e-100	0.298441	0.508	0.145	1.15275e-94	g3_ap2y_RSeT_induced	CRTAP
								chr1-153783273-153784015	3.86672e-100	0.30736	0.414	0.101	1.16804e-94	g3_ap2y_RSeT_induced	SLC27A3
								chr4-115973651-115974164	3.873e-100	0.377115	0.226	0.03	1.16994e-94	g3_ap2y_RSeT_induced	RP11-659O3.1
								chr11-63985853-63987093	3.89279e-100	0.288224	0.525	0.153	1.17592e-94	g3_ap2y_RSeT_induced	OTUB1
								chr3-131501895-131503184	3.91129e-100	0.345158	0.328	0.067	1.18151e-94	g3_ap2y_RSeT_induced	MRPL3
								chr16-8831464-8833005	3.92213e-100	0.330531	0.319	0.062	1.18478e-94	g3_ap2y_RSeT_induced	PMM2
								chr19-9767731-9769377	3.94903e-100	0.305147	0.469	0.125	1.19291e-94	g3_ap2y_RSeT_induced	ZNF846
								chr2-130755139-130756964	4.00776e-100	0.297784	0.503	0.141	1.21065e-94	g3_ap2y_RSeT_induced	AMER3
								chr17-36591277-36593068	4.07404e-100	0.307519	0.459	0.121	1.23067e-94	g3_ap2y_RSeT_induced	DHRS11
								chr12-21656877-21658123	4.24361e-100	0.328595	0.435	0.111	1.28189e-94	g3_ap2y_RSeT_induced	LDHB
								chr3-128051432-128052797	4.24495e-100	0.299398	0.518	0.15	1.2823e-94	g3_ap2y_RSeT_induced	SEC61A1
								chr12-14769311-14771242	4.26748e-100	0.303353	0.542	0.162	1.2891e-94	g3_ap2y_RSeT_induced	HIST4H4
								chr11-118997346-118999233	4.29759e-100	0.299642	0.504	0.143	1.2982e-94	g3_ap2y_RSeT_induced	CCDC84
								chr1-95116568-95118098	4.35108e-100	0.309403	0.486	0.136	1.31436e-94	g3_ap2y_RSeT_induced	TMEM56-RWDD3
								chr8-143716050-143717057	4.35727e-100	0.303929	0.444	0.114	1.31623e-94	g3_ap2y_RSeT_induced	MAPK15
								chr3-14123901-14126045	4.37125e-100	0.298762	0.608	0.195	1.32045e-94	g3_ap2y_RSeT_induced	TMEM43
								chr15-65285957-65287285	4.42635e-100	0.298067	0.535	0.157	1.33709e-94	g3_ap2y_RSeT_induced	PARP16
								chr15-76115897-76116655	4.47929e-100	0.389989	0.152	0.01	1.35309e-94	g3_ap2y_RSeT_induced	TMEM266
								chr5-173327588-173330142	4.54246e-100	0.299102	0.59	0.186	1.37217e-94	g3_ap2y_RSeT_induced	STC2
								chr20-62301789-62303140	4.64051e-100	0.30015	0.663	0.228	1.40179e-94	g3_ap2y_RSeT_induced	ADRM1
								chr11-81039297-81040533	4.65344e-100	0.369314	0.119	0.003	1.40569e-94	g3_ap2y_RSeT_induced	RP11-686G23.2
								chr6-137866188-137868181	4.65553e-100	0.292907	0.595	0.188	1.40633e-94	g3_ap2y_RSeT_induced	TNFAIP3
								chr1-228405759-228407568	4.66888e-100	0.300332	0.554	0.169	1.41036e-94	g3_ap2y_RSeT_induced	TRIM11
								chr17-78781345-78782824	4.68893e-100	0.302573	0.552	0.167	1.41641e-94	g3_ap2y_RSeT_induced	CYTH1
								chr17-16535141-16537146	4.72325e-100	0.299688	0.515	0.148	1.42678e-94	g3_ap2y_RSeT_induced	ZNF287
								chr10-110497365-110498587	4.82048e-100	0.302135	0.534	0.157	1.45615e-94	g3_ap2y_RSeT_induced	DUSP5
								chr5-74315967-74316691	4.85538e-100	0.393242	0.144	0.008	1.4667e-94	g3_ap2y_RSeT_induced	CTD-2275D24.1
								chr2-219522173-219523585	4.88262e-100	0.339266	0.334	0.068	1.47492e-94	g3_ap2y_RSeT_induced	ASIC4
								chr1-227947429-227948558	5.03593e-100	0.303195	0.493	0.138	1.52123e-94	g3_ap2y_RSeT_induced	WNT9A
								chr1-155261402-155262658	5.04659e-100	0.291135	0.463	0.122	1.52445e-94	g3_ap2y_RSeT_induced	SCAMP3
								chr7-6081017-6081818	5.06986e-100	0.324577	0.519	0.152	1.53148e-94	g3_ap2y_RSeT_induced	AC004895.4
								chr7-97005942-97006841	5.17671e-100	0.35085	0.39	0.094	1.56376e-94	g3_ap2y_RSeT_induced	DLX6
								chr17-28317628-28319670	5.27001e-100	0.298538	0.537	0.159	1.59194e-94	g3_ap2y_RSeT_induced	TMEM97
								chr21-45981180-45983216	5.41363e-100	0.314659	0.433	0.11	1.63533e-94	g3_ap2y_RSeT_induced	COL6A1
								chr2-112645042-112646618	5.43732e-100	0.294869	0.603	0.195	1.64248e-94	g3_ap2y_RSeT_induced	SLC20A1
								chr17-68759192-68760193	5.46921e-100	0.345262	0.317	0.062	1.65212e-94	g3_ap2y_RSeT_induced	LINC01482
								chr6-52994626-52995496	5.47406e-100	0.317364	0.48	0.133	1.65358e-94	g3_ap2y_RSeT_induced	GSTA4
								chr21-39030018-39030843	5.62011e-100	0.375198	0.185	0.018	1.6977e-94	g3_ap2y_RSeT_induced	AF064858.10
								chr1-27658710-27660306	5.74726e-100	0.30556	0.422	0.105	1.73611e-94	g3_ap2y_RSeT_induced	RP11-288L9.1
								chr1-117928776-117930210	6.00439e-100	0.309791	0.501	0.141	1.81378e-94	g3_ap2y_RSeT_induced	GDAP2
								chr17-35118944-35120157	6.05073e-100	0.301988	0.468	0.125	1.82778e-94	g3_ap2y_RSeT_induced	RAD51D
								chr3-129314458-129315527	6.06088e-100	0.316135	0.43	0.109	1.83085e-94	g3_ap2y_RSeT_induced	H1FX
								chr20-33076253-33077075	6.06229e-100	0.389811	0.163	0.012	1.83127e-94	g3_ap2y_RSeT_induced	BPIFB4
								chr1-89910657-89911175	6.35166e-100	0.3601	0.253	0.039	1.91868e-94	g3_ap2y_RSeT_induced	LRRC8D
								chr3-131026232-131027207	6.53994e-100	0.324689	0.384	0.089	1.97556e-94	g3_ap2y_RSeT_induced	NEK11
								chr19-861584-863072	6.59458e-100	0.284661	0.621	0.2	1.99206e-94	g3_ap2y_RSeT_induced	CFD
								chr16-70685084-70686536	6.6043e-100	0.317836	0.477	0.133	1.995e-94	g3_ap2y_RSeT_induced	MTSS1L
								chr22-37676505-37677503	6.61213e-100	0.319247	0.376	0.085	1.99737e-94	g3_ap2y_RSeT_induced	LGALS1
								chr5-72301553-72302545	6.6402e-100	0.361607	0.241	0.035	2.00585e-94	g3_ap2y_RSeT_induced	MRPS27
								chr18-49723607-49724169	6.72242e-100	0.396198	0.201	0.023	2.03068e-94	g3_ap2y_RSeT_induced	RP11-813F20.2
								chr11-1259896-1260419	6.75849e-100	0.378963	0.228	0.031	2.04158e-94	g3_ap2y_RSeT_induced	MUC5B
								chr11-125262191-125263884	6.92419e-100	0.33873	0.368	0.082	2.09163e-94	g3_ap2y_RSeT_induced	PKNOX2
								chr19-8363596-8364744	6.92933e-100	0.339666	0.357	0.078	2.09318e-94	g3_ap2y_RSeT_induced	ANGPTL4
								chr16-4182972-4184860	7.10696e-100	0.301871	0.53	0.155	2.14684e-94	g3_ap2y_RSeT_induced	RP11-95P2.3
								chr8-47959496-47961632	7.1193e-100	0.295323	0.613	0.201	2.15057e-94	g3_ap2y_RSeT_induced	MCM4
								chr9-126499529-126501285	7.13012e-100	0.322031	0.41	0.1	2.15384e-94	g3_ap2y_RSeT_induced	MVB12B
								chr3-190012114-190012809	7.25762e-100	0.381237	0.185	0.018	2.19235e-94	g3_ap2y_RSeT_induced	P3H2
								chr15-74135744-74136695	7.3825e-100	0.33264	0.368	0.083	2.23008e-94	g3_ap2y_RSeT_induced	ISLR2
								chr4-76948146-76951178	7.53774e-100	0.293558	0.656	0.222	2.27697e-94	g3_ap2y_RSeT_induced	2022-09-11
								chr9-35488978-35491135	7.54613e-100	0.303963	0.556	0.17	2.27951e-94	g3_ap2y_RSeT_induced	RUSC2
								chr5-172958221-172959972	7.5638e-100	0.313132	0.519	0.15	2.28484e-94	g3_ap2y_RSeT_induced	RPL26L1
								chr12-31803722-31804226	7.86412e-100	0.373648	0.137	0.007	2.37556e-94	g3_ap2y_RSeT_induced	H3F3C
								chr2-1593552-1594837	7.93557e-100	0.40618	0.18	0.017	2.39714e-94	g3_ap2y_RSeT_induced	AC141930.2
								chr10-29588679-29589379	7.95595e-100	0.398274	0.181	0.017	2.4033e-94	g3_ap2y_RSeT_induced	SVIL
								chr2-70300992-70302296	8.04468e-100	0.29608	0.51	0.146	2.43011e-94	g3_ap2y_RSeT_induced	FAM136A
								chr15-52568180-52569438	8.22981e-100	0.303656	0.471	0.127	2.48603e-94	g3_ap2y_RSeT_induced	ARPP19
								chr17-44774616-44776236	8.23435e-100	0.298007	0.594	0.189	2.4874e-94	g3_ap2y_RSeT_induced	ADAM11
								chr9-33816313-33818347	8.24643e-100	0.304372	0.617	0.202	2.49105e-94	g3_ap2y_RSeT_induced	UBE2R2
								chr8-105317779-105319864	8.26888e-100	0.31147	0.399	0.095	2.49783e-94	g3_ap2y_RSeT_induced	ZFPM2
								chr11-123206760-123207466	8.34294e-100	0.395366	0.176	0.016	2.5202e-94	g3_ap2y_RSeT_induced	CLMP
								chr8-11465932-11467870	8.47018e-100	0.296476	0.541	0.161	2.55864e-94	g3_ap2y_RSeT_induced	FAM167A
								chr11-118610391-118611364	8.51153e-100	0.318177	0.41	0.1	2.57113e-94	g3_ap2y_RSeT_induced	PHLDB1
								chr1-11099199-11100471	8.58119e-100	0.313019	0.421	0.104	2.59217e-94	g3_ap2y_RSeT_induced	EXOSC10
								chr3-32815904-32817511	8.78564e-100	0.302635	0.52	0.151	2.65393e-94	g3_ap2y_RSeT_induced	TRIM71
								chr1-149927120-149928639	9.02176e-100	0.310262	0.448	0.117	2.72526e-94	g3_ap2y_RSeT_induced	SF3B4
								chr17-50345194-50347414	9.14957e-100	0.29712	0.536	0.16	2.76386e-94	g3_ap2y_RSeT_induced	XYLT2
								chr1-11979550-11980798	9.21573e-100	0.290127	0.597	0.189	2.78385e-94	g3_ap2y_RSeT_induced	MFN2
								chr11-27698838-27701075	9.23222e-100	0.302004	0.494	0.137	2.78883e-94	g3_ap2y_RSeT_induced	BDNF
								chr8-37898686-37899852	9.27268e-100	0.281157	0.568	0.172	2.80105e-94	g3_ap2y_RSeT_induced	RAB11FIP1
								chr18-24426066-24427799	9.27532e-100	0.307453	0.502	0.142	2.80185e-94	g3_ap2y_RSeT_induced	IMPACT
								chr19-40744442-40745355	9.318e-100	0.370654	0.214	0.026	2.81474e-94	g3_ap2y_RSeT_induced	C19orf54
								chr1-113904221-113905864	9.3744e-100	0.294422	0.6	0.192	2.83178e-94	g3_ap2y_RSeT_induced	AP4B1
								chr1-26034661-26036316	9.45056e-100	0.299193	0.508	0.145	2.85479e-94	g3_ap2y_RSeT_induced	EXTL1
								chr2-9877196-9878146	9.45297e-100	0.404486	0.166	0.013	2.85552e-94	g3_ap2y_RSeT_induced	TAF1B
								chr20-32627366-32628332	9.50262e-100	0.371449	0.202	0.023	2.87051e-94	g3_ap2y_RSeT_induced	C20orf203
								chr9-6411931-6414313	9.58755e-100	0.295993	0.614	0.2	2.89617e-94	g3_ap2y_RSeT_induced	UHRF2
								chr10-86969923-86970516	9.66956e-100	0.368833	0.197	0.022	2.92094e-94	g3_ap2y_RSeT_induced	ADIRF
								chr4-99562714-99564221	9.91249e-100	0.301262	0.531	0.156	2.99433e-94	g3_ap2y_RSeT_induced	MTTP
								chr4-145686575-145687389	1.03363e-99	0.375886	0.151	0.01	3.12234e-94	g3_ap2y_RSeT_induced	C4orf51
								chr1-224182613-224184255	1.03717e-99	0.284732	0.539	0.159	3.13305e-94	g3_ap2y_RSeT_induced	DEGS1
								chr11-63961539-63962074	1.0414e-99	0.380217	0.163	0.012	3.14581e-94	g3_ap2y_RSeT_induced	NAA40
								chr11-94493164-94494565	1.04548e-99	0.295818	0.542	0.162	3.15813e-94	g3_ap2y_RSeT_induced	ANKRD49
								chr7-139107996-139110129	1.04849e-99	0.328288	0.452	0.121	3.16722e-94	g3_ap2y_RSeT_induced	ZC3HAV1
								chr2-45610308-45611485	1.05783e-99	0.310629	0.435	0.112	3.19544e-94	g3_ap2y_RSeT_induced	SRBD1
								chr20-3172847-3174551	1.05888e-99	0.291145	0.616	0.199	3.19863e-94	g3_ap2y_RSeT_induced	LZTS3
								chr12-57940830-57942158	1.07805e-99	0.291764	0.545	0.163	3.25654e-94	g3_ap2y_RSeT_induced	ATP23
								chr17-7380364-7381665	1.086e-99	0.392282	0.239	0.035	3.28054e-94	g3_ap2y_RSeT_induced	TNK1
								chr13-106858797-106859940	1.09156e-99	0.371004	0.289	0.052	3.29734e-94	g3_ap2y_RSeT_induced	RP11-282A11.4
								chr11-16737873-16739164	1.1194e-99	0.327103	0.486	0.137	3.38145e-94	g3_ap2y_RSeT_induced	C11orf58
								chr12-106138337-106140111	1.12065e-99	0.295431	0.617	0.203	3.38523e-94	g3_ap2y_RSeT_induced	NUAK1
								chr19-14405383-14406741	1.14334e-99	0.282882	0.619	0.199	3.45377e-94	g3_ap2y_RSeT_induced	ADGRE5
								chr16-23509831-23510905	1.17504e-99	0.33548	0.432	0.111	3.54951e-94	g3_ap2y_RSeT_induced	GGA2
								chr12-121399511-121401097	1.18018e-99	0.300335	0.59	0.187	3.56504e-94	g3_ap2y_RSeT_induced	RNF34
								chr7-74093562-74095265	1.20593e-99	0.333582	0.316	0.062	3.64281e-94	g3_ap2y_RSeT_induced	LIMK1
								chr19-42219791-42220640	1.216e-99	0.297346	0.506	0.143	3.67324e-94	g3_ap2y_RSeT_induced	ZNF526
								chr1-999879-1000990	1.21686e-99	0.289218	0.562	0.171	3.67583e-94	g3_ap2y_RSeT_induced	HES4
								chr1-23167314-23169214	1.25038e-99	0.288732	0.564	0.172	3.77711e-94	g3_ap2y_RSeT_induced	LUZP1
								chr3-197028680-197030104	1.27238e-99	0.30942	0.448	0.118	3.84357e-94	g3_ap2y_RSeT_induced	MELTF
								chr18-63087926-63088870	1.28857e-99	0.386707	0.133	0.006	3.89246e-94	g3_ap2y_RSeT_induced	BCL2
								chr6-30344550-30345739	1.28898e-99	0.311205	0.411	0.101	3.8937e-94	g3_ap2y_RSeT_induced	TRIM39-RPP21
								chr5-55172876-55173893	1.33254e-99	0.318571	0.42	0.104	4.02528e-94	g3_ap2y_RSeT_induced	CDC20B
								chr12-121671764-121673334	1.33632e-99	0.321273	0.384	0.09	4.03671e-94	g3_ap2y_RSeT_induced	MORN3
								chr6-10418997-10419769	1.34257e-99	0.335701	0.327	0.065	4.0556e-94	g3_ap2y_RSeT_induced	TFAP2A
								chr7-20777615-20778728	1.35388e-99	0.320108	0.444	0.116	4.08974e-94	g3_ap2y_RSeT_induced	ABCB5
								chr15-41558622-41559560	1.36436e-99	0.305826	0.438	0.112	4.1214e-94	g3_ap2y_RSeT_induced	TYRO3
								chr7-99438310-99439702	1.36478e-99	0.316348	0.519	0.152	4.12269e-94	g3_ap2y_RSeT_induced	CPSF4
								chr15-36578960-36580088	1.37636e-99	0.32266	0.437	0.114	4.15765e-94	g3_ap2y_RSeT_induced	C15orf41
								chr5-128082737-128085036	1.37811e-99	0.287067	0.613	0.198	4.16294e-94	g3_ap2y_RSeT_induced	SLC12A2
								chr22-29726880-29727553	1.38041e-99	0.350164	0.253	0.039	4.16987e-94	g3_ap2y_RSeT_induced	CABP7
								chr2-128260449-128262083	1.40083e-99	0.345071	0.372	0.085	4.23156e-94	g3_ap2y_RSeT_induced	HS6ST1
								chr19-15498807-15499652	1.40349e-99	0.367745	0.136	0.006	4.23961e-94	g3_ap2y_RSeT_induced	PGLYRP2
								chr12-53625343-53626737	1.42745e-99	0.282875	0.618	0.198	4.31198e-94	g3_ap2y_RSeT_induced	RP11-793H13.10
								chr1-110605871-110608105	1.46057e-99	0.313706	0.433	0.111	4.41203e-94	g3_ap2y_RSeT_induced	KCNA2
								chr11-44065188-44066774	1.47194e-99	0.316111	0.459	0.123	4.44637e-94	g3_ap2y_RSeT_induced	ACCS
								chr19-11639062-11640465	1.4727e-99	0.325261	0.438	0.113	4.44867e-94	g3_ap2y_RSeT_induced	CTC-499B15.5
								chr18-77249335-77251876	1.47639e-99	0.324149	0.405	0.099	4.45981e-94	g3_ap2y_RSeT_induced	GALR1
								chr1-236502953-236503596	1.49474e-99	0.381821	0.169	0.014	4.51526e-94	g3_ap2y_RSeT_induced	LGALS8
								chr18-59453506-59453966	1.49616e-99	0.371832	0.111	0.002	4.51954e-94	g3_ap2y_RSeT_induced	CCBE1
								chr3-197002311-197004051	1.51101e-99	0.307453	0.513	0.148	4.56441e-94	g3_ap2y_RSeT_induced	MELTF
								chr6-2764606-2766550	1.58643e-99	0.286902	0.668	0.228	4.79223e-94	g3_ap2y_RSeT_induced	WRNIP1
								chr7-142956585-142958090	1.5974e-99	0.40022	0.193	0.021	4.82537e-94	g3_ap2y_RSeT_induced	KEL
								chr16-53054251-53055967	1.62851e-99	0.298574	0.513	0.148	4.91935e-94	g3_ap2y_RSeT_induced	CHD9
								chr8-94894547-94896854	1.64084e-99	0.285289	0.603	0.193	4.95658e-94	g3_ap2y_RSeT_induced	NDUFAF6
								chr5-14142595-14145341	1.64715e-99	0.290223	0.635	0.212	4.97564e-94	g3_ap2y_RSeT_induced	TRIO
								chr20-45910507-45912428	1.73013e-99	0.301479	0.597	0.194	5.2263e-94	g3_ap2y_RSeT_induced	PLTP
								chr22-31943607-31945226	1.73596e-99	0.280907	0.608	0.192	5.24391e-94	g3_ap2y_RSeT_induced	YWHAH
								chr19-44914285-44915476	1.73825e-99	0.321532	0.41	0.101	5.25083e-94	g3_ap2y_RSeT_induced	APOC1
								chr17-48830565-48831648	1.74553e-99	0.342245	0.389	0.093	5.27282e-94	g3_ap2y_RSeT_induced	CALCOCO2
								chr3-58433356-58434283	1.76484e-99	0.302915	0.497	0.141	5.33114e-94	g3_ap2y_RSeT_induced	PDHB
								chr21-14280738-14281878	1.77079e-99	0.335433	0.324	0.065	5.34914e-94	g3_ap2y_RSeT_induced	RBM11
								chr13-70629848-70630685	1.77609e-99	0.377473	0.218	0.028	5.36514e-94	g3_ap2y_RSeT_induced	LINC00348
								chr17-48026062-48026852	1.78577e-99	0.363164	0.3	0.056	5.39439e-94	g3_ap2y_RSeT_induced	COPZ2
								chr11-65524078-65525558	1.81384e-99	0.300363	0.479	0.131	5.47918e-94	g3_ap2y_RSeT_induced	SCYL1
								chr1-235971421-235972642	1.82301e-99	0.355137	0.3	0.057	5.50688e-94	g3_ap2y_RSeT_induced	RP4-580N22.2
								chr20-50450993-50451557	1.86129e-99	0.390525	0.214	0.027	5.6225e-94	g3_ap2y_RSeT_induced	PTPN1
								chr6-37648052-37649398	1.87172e-99	0.327484	0.411	0.102	5.65403e-94	g3_ap2y_RSeT_induced	MDGA1
								chr5-142108236-142109718	1.89768e-99	0.320673	0.436	0.113	5.73243e-94	g3_ap2y_RSeT_induced	NDFIP1
								chr8-6833692-6835842	1.90721e-99	0.308293	0.412	0.102	5.76124e-94	g3_ap2y_RSeT_induced	XKR5
								chr1-166838967-166840305	1.9085e-99	0.290476	0.545	0.162	5.76514e-94	g3_ap2y_RSeT_induced	POGK
								chr19-2269069-2269872	1.91309e-99	0.280801	0.534	0.157	5.77898e-94	g3_ap2y_RSeT_induced	LLfos-48D6.2
								chr21-44927409-44928205	1.91499e-99	0.377437	0.163	0.012	5.78472e-94	g3_ap2y_RSeT_induced	ITGB2
								chr4-110620716-110621183	1.93842e-99	0.372817	0.275	0.047	5.85551e-94	g3_ap2y_RSeT_induced	PITX2
								chr19-7924876-7926371	1.98523e-99	0.289962	0.54	0.16	5.99692e-94	g3_ap2y_RSeT_induced	CTXN1
								chr9-4984184-4985792	1.99614e-99	0.313397	0.578	0.182	6.02987e-94	g3_ap2y_RSeT_induced	JAK2
								chr1-2322032-2322885	2.02531e-99	0.393967	0.133	0.006	6.11798e-94	g3_ap2y_RSeT_induced	MORN1
								chr19-8001889-8002815	2.05683e-99	0.326543	0.366	0.082	6.2132e-94	g3_ap2y_RSeT_induced	ELAVL1
								chr21-45975135-45975381	2.06003e-99	0.398292	0.176	0.016	6.22287e-94	g3_ap2y_RSeT_induced	AJ011932.1
								chr1-61741851-61743359	2.07572e-99	0.303533	0.52	0.152	6.27027e-94	g3_ap2y_RSeT_induced	PATJ
								chr1-155977470-155979204	2.0854e-99	0.285598	0.48	0.13	6.29951e-94	g3_ap2y_RSeT_induced	ARHGEF2
								chr3-69050986-69053066	2.08619e-99	0.311088	0.474	0.13	6.30188e-94	g3_ap2y_RSeT_induced	TMF1
								chr11-66051599-66052746	2.141e-99	0.279929	0.57	0.175	6.46745e-94	g3_ap2y_RSeT_induced	SF3B2
								chr19-53157572-53159545	2.16943e-99	0.316212	0.428	0.109	6.55334e-94	g3_ap2y_RSeT_induced	ZNF347
								chr22-31625490-31626028	2.18148e-99	0.370387	0.247	0.038	6.58972e-94	g3_ap2y_RSeT_induced	PISD
								chr12-6057590-6058098	2.18557e-99	0.358138	0.267	0.044	6.60208e-94	g3_ap2y_RSeT_induced	VWF
								chr19-2602232-2602831	2.2684e-99	0.375102	0.224	0.03	6.85229e-94	g3_ap2y_RSeT_induced	GNG7
								chr15-84980257-84982655	2.2868e-99	0.29113	0.65	0.221	6.90787e-94	g3_ap2y_RSeT_induced	PDE8A
								chr10-3053774-3054735	2.28895e-99	0.396237	0.155	0.011	6.91436e-94	g3_ap2y_RSeT_induced	RP11-118K6.3
								chr19-49127684-49128612	2.32281e-99	0.29543	0.515	0.148	7.01666e-94	g3_ap2y_RSeT_induced	PPFIA3
								chr10-72215162-72216516	2.32614e-99	0.308818	0.482	0.133	7.02671e-94	g3_ap2y_RSeT_induced	ANAPC16
								chr10-100912165-100913525	2.33846e-99	0.296554	0.543	0.162	7.06394e-94	g3_ap2y_RSeT_induced	SLF2
								chr11-832363-833492	2.34621e-99	0.31933	0.463	0.126	7.08735e-94	g3_ap2y_RSeT_induced	CD151
								chr7-22726872-22727717	2.35765e-99	0.38162	0.246	0.037	7.12189e-94	g3_ap2y_RSeT_induced	IL6
								chr8-38029789-38032064	2.38435e-99	0.290051	0.595	0.188	7.20255e-94	g3_ap2y_RSeT_induced	EIF4EBP1
								chr6-34527092-34527559	2.39492e-99	0.321465	0.368	0.083	7.23449e-94	g3_ap2y_RSeT_induced	PACSIN1
								chr6-42928795-42930236	2.43466e-99	0.301678	0.567	0.176	7.35453e-94	g3_ap2y_RSeT_induced	CNPY3
								chr19-34480414-34482860	2.45341e-99	0.296672	0.584	0.184	7.41116e-94	g3_ap2y_RSeT_induced	WTIP
								chr3-138862522-138863680	2.48407e-99	0.344249	0.278	0.048	7.50377e-94	g3_ap2y_RSeT_induced	PIK3CB
								chr8-58658460-58660002	2.48565e-99	0.30867	0.472	0.129	7.50856e-94	g3_ap2y_RSeT_induced	NSMAF
								chr14-31206712-31208463	2.50084e-99	0.289834	0.607	0.194	7.55445e-94	g3_ap2y_RSeT_induced	HECTD1
								chr10-101310258-101311710	2.51891e-99	0.34332	0.259	0.041	7.60901e-94	g3_ap2y_RSeT_induced	RP11-107I14.2
								chr5-126858132-126858905	2.54349e-99	0.387747	0.209	0.025	7.68328e-94	g3_ap2y_RSeT_induced	2022-03-03
								chr2-36965657-36967158	2.59171e-99	0.277164	0.661	0.221	7.82893e-94	g3_ap2y_RSeT_induced	STRN
								chr19-20051594-20052849	2.62143e-99	0.28203	0.579	0.179	7.9187e-94	g3_ap2y_RSeT_induced	ZNF682
								chr8-141351440-141352232	2.62709e-99	0.383985	0.233	0.033	7.93582e-94	g3_ap2y_RSeT_induced	GPR20
								chr2-100561934-100563611	2.64128e-99	0.29636	0.594	0.188	7.97869e-94	g3_ap2y_RSeT_induced	PDCL3
								chr1-229406686-229408030	2.66001e-99	0.355025	0.259	0.041	8.03526e-94	g3_ap2y_RSeT_induced	ACTA1
								chr8-12753536-12756155	2.66616e-99	0.285672	0.711	0.254	8.05382e-94	g3_ap2y_RSeT_induced	LONRF1
								chr19-11418182-11419451	2.74195e-99	0.30117	0.425	0.106	8.28277e-94	g3_ap2y_RSeT_induced	RGL3
								chr5-163505149-163506033	2.781e-99	0.30145	0.515	0.149	8.40072e-94	g3_ap2y_RSeT_induced	MAT2B
								chr5-149062454-149063611	2.78414e-99	0.368445	0.279	0.049	8.41022e-94	g3_ap2y_RSeT_induced	SH3TC2
								chr14-22871011-22872863	2.79523e-99	0.308705	0.574	0.181	8.44373e-94	g3_ap2y_RSeT_induced	LRP10
								chr12-104578423-104579180	2.86794e-99	0.372309	0.115	0.003	8.66336e-94	g3_ap2y_RSeT_induced	CHST11
								chr22-19959010-19959971	2.93458e-99	0.333611	0.422	0.108	8.86465e-94	g3_ap2y_RSeT_induced	COMT
								chr5-56814332-56817081	2.97113e-99	0.292527	0.661	0.225	8.97507e-94	g3_ap2y_RSeT_induced	MAP3K1
								chr2-97691000-97691770	2.97242e-99	0.37829	0.158	0.011	8.97897e-94	g3_ap2y_RSeT_induced	LINC01125
								chr1-1004988-1005722	2.97385e-99	0.367881	0.252	0.039	8.98328e-94	g3_ap2y_RSeT_induced	ISG15
								chr15-101250831-101252552	2.99655e-99	0.291353	0.513	0.146	9.05187e-94	g3_ap2y_RSeT_induced	CHSY1
								chr19-40575918-40577675	3.03978e-99	0.294929	0.498	0.141	9.18245e-94	g3_ap2y_RSeT_induced	SHKBP1
								chr2-178413216-178414205	3.04838e-99	0.328552	0.367	0.082	9.20842e-94	g3_ap2y_RSeT_induced	OSBPL6
								chr20-63980628-63981473	3.075e-99	0.314867	0.461	0.125	9.28883e-94	g3_ap2y_RSeT_induced	PRPF6
								chr12-25194751-25195945	3.12525e-99	0.305896	0.458	0.121	9.44062e-94	g3_ap2y_RSeT_induced	CASC1
								chr9-97982376-97985333	3.13516e-99	0.291349	0.681	0.236	9.47057e-94	g3_ap2y_RSeT_induced	ANP32B
								chr12-6913831-6915908	3.14403e-99	0.310984	0.419	0.104	9.49736e-94	g3_ap2y_RSeT_induced	LRRC23
								chr17-78140126-78141045	3.14693e-99	0.318711	0.539	0.165	9.50611e-94	g3_ap2y_RSeT_induced	TMC8
								chr10-120127381-120128675	3.16592e-99	0.341472	0.318	0.063	9.5635e-94	g3_ap2y_RSeT_induced	SEC23IP
								chr3-55615390-55616257	3.17443e-99	0.373363	0.182	0.017	9.58918e-94	g3_ap2y_RSeT_induced	ERC2
								chr9-129890054-129890790	3.18707e-99	0.357534	0.261	0.042	9.62738e-94	g3_ap2y_RSeT_induced	FNBP1
								chr1-112809201-112809833	3.22923e-99	0.364455	0.255	0.04	9.75472e-94	g3_ap2y_RSeT_induced	LINC01356
								chr12-6214484-6215726	3.24071e-99	0.365121	0.267	0.044	9.7894e-94	g3_ap2y_RSeT_induced	CD9
								chr19-40569895-40571108	3.24176e-99	0.290042	0.583	0.183	9.79258e-94	g3_ap2y_RSeT_induced	SPTBN4
								chr2-218781592-218782729	3.28076e-99	0.344193	0.3	0.056	9.91038e-94	g3_ap2y_RSeT_induced	CYP27A1
								chr6-143677693-143678516	3.29803e-99	0.329783	0.435	0.112	9.96256e-94	g3_ap2y_RSeT_induced	PHACTR2
								chr17-45430733-45432496	3.29913e-99	0.301779	0.475	0.13	9.96589e-94	g3_ap2y_RSeT_induced	ARHGAP27
								chr19-17873746-17874612	3.30677e-99	0.313035	0.412	0.102	9.98895e-94	g3_ap2y_RSeT_induced	SLC5A5
								chr6-25991718-25993096	3.34526e-99	0.310527	0.513	0.15	1.01052e-93	g3_ap2y_RSeT_induced	U91328.19
								chr11-128521440-128522904	3.40625e-99	0.301173	0.517	0.15	1.02895e-93	g3_ap2y_RSeT_induced	ETS1
								chr19-58278190-58279707	3.42344e-99	0.291344	0.564	0.173	1.03414e-93	g3_ap2y_RSeT_induced	ZNF8
								chr1-23483188-23484950	3.45599e-99	0.291281	0.623	0.205	1.04397e-93	g3_ap2y_RSeT_induced	ASAP3
								chr17-62628774-62629377	3.46127e-99	0.381115	0.2	0.022	1.04557e-93	g3_ap2y_RSeT_induced	MRC2
								chr13-49247413-49248804	3.50826e-99	0.306904	0.461	0.124	1.05976e-93	g3_ap2y_RSeT_induced	CDADC1
								chr19-42253165-42254774	3.54277e-99	0.276712	0.552	0.164	1.07019e-93	g3_ap2y_RSeT_induced	ERF
								chr20-50730218-50732257	3.5564e-99	0.294797	0.683	0.239	1.0743e-93	g3_ap2y_RSeT_induced	PARD6B
								chr7-101307910-101309809	3.55922e-99	0.311901	0.426	0.108	1.07516e-93	g3_ap2y_RSeT_induced	IFT22
								chr21-42793781-42794163	3.69437e-99	0.387193	0.154	0.011	1.11598e-93	g3_ap2y_RSeT_induced	AP001628.7
								chr19-18418846-18419718	3.69643e-99	0.326993	0.428	0.11	1.1166e-93	g3_ap2y_RSeT_induced	SSBP4
								chr17-2873965-2874738	3.73897e-99	0.344891	0.304	0.057	1.12945e-93	g3_ap2y_RSeT_induced	RAP1GAP2
								chr12-64221512-64222848	3.75212e-99	0.299077	0.477	0.13	1.13343e-93	g3_ap2y_RSeT_induced	C12orf66
								chr9-37079201-37080558	3.75289e-99	0.312463	0.466	0.127	1.13366e-93	g3_ap2y_RSeT_induced	EBLN3P
								chr12-52036503-52037831	3.77234e-99	0.313626	0.46	0.125	1.13953e-93	g3_ap2y_RSeT_induced	NR4A1
								chr8-127866848-127867640	3.88499e-99	0.351346	0.289	0.051	1.17356e-93	g3_ap2y_RSeT_induced	PVT1
								chr9-124309604-124310084	3.96798e-99	0.38228	0.127	0.005	1.19863e-93	g3_ap2y_RSeT_induced	NEK6
								chr16-25014370-25015886	4.01401e-99	0.315098	0.463	0.124	1.21254e-93	g3_ap2y_RSeT_induced	ARHGAP17
								chr3-14144360-14145011	4.13469e-99	0.383466	0.162	0.012	1.24899e-93	g3_ap2y_RSeT_induced	RP11-434D12.1
								chr19-7604980-7606272	4.15693e-99	0.351518	0.388	0.092	1.25571e-93	g3_ap2y_RSeT_induced	CAMSAP3
								chr2-217987767-217989023	4.18411e-99	0.330819	0.33	0.067	1.26392e-93	g3_ap2y_RSeT_induced	TNS1
								chr15-66592408-66593303	4.19614e-99	0.395812	0.151	0.01	1.26755e-93	g3_ap2y_RSeT_induced	LINC01169
								chr9-133714730-133716161	4.24045e-99	0.400869	0.146	0.009	1.28094e-93	g3_ap2y_RSeT_induced	SARDH
								chr7-127619851-127621201	4.24221e-99	0.334548	0.294	0.053	1.28147e-93	g3_ap2y_RSeT_induced	PAX4
								chr7-55563763-55564318	4.25432e-99	0.38619	0.154	0.011	1.28513e-93	g3_ap2y_RSeT_induced	VOPP1
								chr12-52050205-52051872	4.37835e-99	0.285063	0.595	0.191	1.32259e-93	g3_ap2y_RSeT_induced	NR4A1
								chr6-32113896-32114352	4.40181e-99	0.390182	0.196	0.021	1.32968e-93	g3_ap2y_RSeT_induced	ATF6B
								chr13-110705616-110706634	4.41957e-99	0.306424	0.586	0.185	1.33505e-93	g3_ap2y_RSeT_induced	CARS2
								chr19-50909036-50910199	4.61805e-99	0.301179	0.491	0.138	1.395e-93	g3_ap2y_RSeT_induced	KLK4
								chr1-119711689-119712957	4.62264e-99	0.312845	0.393	0.093	1.39639e-93	g3_ap2y_RSeT_induced	PHGDH
								chr8-103414331-103415763	4.62398e-99	0.308957	0.54	0.164	1.39679e-93	g3_ap2y_RSeT_induced	DCAF13
								chr20-36460606-36461937	4.65919e-99	0.282153	0.589	0.185	1.40743e-93	g3_ap2y_RSeT_induced	DLGAP4
								chr5-62305391-62307347	4.72847e-99	0.291345	0.605	0.196	1.42836e-93	g3_ap2y_RSeT_induced	KIF2A
								chr22-23432795-23434020	4.82831e-99	0.374673	0.235	0.033	1.45852e-93	g3_ap2y_RSeT_induced	AP000344.3
								chr19-12880769-12881700	4.84365e-99	0.327434	0.333	0.068	1.46315e-93	g3_ap2y_RSeT_induced	DNASE2
								chr8-23452503-23452984	4.94163e-99	0.368932	0.284	0.051	1.49275e-93	g3_ap2y_RSeT_induced	ENTPD4
								chr20-51022478-51023917	4.98891e-99	0.313112	0.46	0.124	1.50703e-93	g3_ap2y_RSeT_induced	KCNG1
								chr7-134986086-134987073	5.17216e-99	0.310338	0.438	0.114	1.56239e-93	g3_ap2y_RSeT_induced	AGBL3
								chr6-104689581-104690187	5.20529e-99	0.379832	0.127	0.005	1.57239e-93	g3_ap2y_RSeT_induced	HACE1
								chr9-126630761-126631579	5.48961e-99	0.379862	0.179	0.017	1.65828e-93	g3_ap2y_RSeT_induced	LMX1B
								chr5-181221660-181222818	5.49578e-99	0.301725	0.506	0.146	1.66014e-93	g3_ap2y_RSeT_induced	TRIM41
								chr9-83630863-83631582	5.55326e-99	0.369669	0.257	0.041	1.67751e-93	g3_ap2y_RSeT_induced	IDNK
								chr1-26921229-26922467	5.56411e-99	0.303128	0.465	0.126	1.68078e-93	g3_ap2y_RSeT_induced	NUDC
								chr1-236794624-236796028	5.5705e-99	0.302374	0.496	0.14	1.68271e-93	g3_ap2y_RSeT_induced	MTR
								chr1-214553397-214553625	5.97224e-99	0.385299	0.119	0.003	1.80407e-93	g3_ap2y_RSeT_induced	PTPN14
								chr1-173474548-173475358	5.97918e-99	0.384686	0.187	0.019	1.80617e-93	g3_ap2y_RSeT_induced	PRDX6
								chr19-14528625-14530244	6.01708e-99	0.276602	0.635	0.208	1.81762e-93	g3_ap2y_RSeT_induced	TECR
								chr8-123160400-123161312	6.06819e-99	0.335761	0.346	0.074	1.83305e-93	g3_ap2y_RSeT_induced	TBC1D31
								chr7-92527551-92529110	6.16299e-99	0.29472	0.601	0.193	1.86169e-93	g3_ap2y_RSeT_induced	RBM48
								chr6-15247927-15249114	6.16683e-99	0.285993	0.591	0.187	1.86285e-93	g3_ap2y_RSeT_induced	JARID2
								chr4-128322869-128323431	6.26237e-99	0.373235	0.12	0.004	1.89171e-93	g3_ap2y_RSeT_induced	RP11-420A23.1
								chr20-32652637-32653261	6.2652e-99	0.346019	0.328	0.067	1.89257e-93	g3_ap2y_RSeT_induced	C20orf203
								chr12-106600502-106602020	6.32774e-99	0.368392	0.22	0.029	1.91146e-93	g3_ap2y_RSeT_induced	RFX4
								chr6-30212799-30213905	6.3646e-99	0.294241	0.491	0.136	1.92259e-93	g3_ap2y_RSeT_induced	TRIM26
								chr7-98400266-98401627	6.41296e-99	0.296648	0.558	0.171	1.9372e-93	g3_ap2y_RSeT_induced	BAIAP2L1
								chr2-218992958-218994249	6.49815e-99	0.326175	0.335	0.069	1.96294e-93	g3_ap2y_RSeT_induced	CRYBA2
								chr8-131039902-131042563	6.54279e-99	0.329141	0.444	0.118	1.97642e-93	g3_ap2y_RSeT_induced	ADCY8
								chr5-37370533-37371824	6.55635e-99	0.292991	0.475	0.129	1.98052e-93	g3_ap2y_RSeT_induced	NUP155
								chr4-6972322-6973342	6.60892e-99	0.366714	0.247	0.037	1.9964e-93	g3_ap2y_RSeT_induced	TBC1D14
								chr2-171522003-171524297	6.64462e-99	0.310508	0.479	0.131	2.00718e-93	g3_ap2y_RSeT_induced	CYBRD1
								chr9-91948155-91950675	6.67846e-99	0.294358	0.595	0.191	2.0174e-93	g3_ap2y_RSeT_induced	ROR2
								chr16-2776655-2778250	6.69714e-99	0.292316	0.506	0.145	2.02304e-93	g3_ap2y_RSeT_induced	TCEB2
								chr16-4350582-4351581	6.80033e-99	0.303685	0.481	0.133	2.05422e-93	g3_ap2y_RSeT_induced	PAM16
								chr6-26020271-26022018	6.80767e-99	0.290624	0.553	0.167	2.05643e-93	g3_ap2y_RSeT_induced	HIST1H4A
								chr10-6144467-6145962	6.96859e-99	0.322969	0.454	0.122	2.10504e-93	g3_ap2y_RSeT_induced	PFKFB3
								chr15-93072400-93073969	6.99305e-99	0.307349	0.461	0.124	2.11243e-93	g3_ap2y_RSeT_induced	RGMA
								chr1-58699500-58700302	7.12768e-99	0.325379	0.428	0.11	2.1531e-93	g3_ap2y_RSeT_induced	MYSM1
								chr5-180802042-180803846	7.35953e-99	0.297936	0.512	0.148	2.22314e-93	g3_ap2y_RSeT_induced	MGAT1
								chr18-32018011-32019830	7.42849e-99	0.294125	0.521	0.153	2.24397e-93	g3_ap2y_RSeT_induced	RNF125
								chr6-1623989-1625175	7.43027e-99	0.352734	0.295	0.055	2.24451e-93	g3_ap2y_RSeT_induced	GMDS
								chr14-74610853-74612891	7.44119e-99	0.2917	0.508	0.144	2.2478e-93	g3_ap2y_RSeT_induced	LTBP2
								chr5-144170022-144171212	7.44711e-99	0.311789	0.465	0.125	2.24959e-93	g3_ap2y_RSeT_induced	YIPF5
								chr5-83076772-83078157	7.46065e-99	0.302206	0.476	0.131	2.25368e-93	g3_ap2y_RSeT_induced	TMEM167A
								chr6-11093073-11094744	7.47904e-99	0.302264	0.616	0.2	2.25924e-93	g3_ap2y_RSeT_induced	SMIM13
								chr12-55742690-55743795	7.48447e-99	0.30531	0.472	0.128	2.26088e-93	g3_ap2y_RSeT_induced	GDF11
								chr10-101569374-101570947	7.57778e-99	0.31234	0.433	0.111	2.28906e-93	g3_ap2y_RSeT_induced	DPCD
								chr19-55086364-55087500	7.65859e-99	0.300951	0.472	0.129	2.31348e-93	g3_ap2y_RSeT_induced	EPS8L1
								chr11-68038223-68039183	7.86921e-99	0.342199	0.311	0.06	2.3771e-93	g3_ap2y_RSeT_induced	TCIRG1
								chr1-205456339-205457640	7.90847e-99	0.314376	0.39	0.092	2.38896e-93	g3_ap2y_RSeT_induced	LEMD1
								chr20-31585360-31586133	8.10135e-99	0.317809	0.348	0.074	2.44722e-93	g3_ap2y_RSeT_induced	RP3-324O17.8
								chrX-53421825-53423489	8.14531e-99	0.298093	0.48	0.132	2.4605e-93	g3_ap2y_RSeT_induced	SMC1A
								chr15-65416903-65417398	8.21673e-99	0.353259	0.233	0.032	2.48208e-93	g3_ap2y_RSeT_induced	IGDCC4
								chr5-154754510-154756621	8.28271e-99	0.298333	0.678	0.237	2.50201e-93	g3_ap2y_RSeT_induced	LARP1
								chr4-8592182-8593596	8.37863e-99	0.34935	0.269	0.045	2.53098e-93	g3_ap2y_RSeT_induced	CPZ
								chr22-23913332-23914287	8.6239e-99	0.300566	0.463	0.125	2.60507e-93	g3_ap2y_RSeT_induced	AP000350.5
								chr12-6936561-6938308	8.6496e-99	0.290319	0.564	0.173	2.61284e-93	g3_ap2y_RSeT_induced	ATN1
								chr11-129278571-129280030	8.79473e-99	0.29287	0.568	0.176	2.65668e-93	g3_ap2y_RSeT_induced	ARHGAP32
								chr18-55401566-55402240	8.89458e-99	0.391195	0.196	0.022	2.68684e-93	g3_ap2y_RSeT_induced	TCF4
								chr17-65560154-65562101	8.93233e-99	0.282153	0.678	0.236	2.69824e-93	g3_ap2y_RSeT_induced	AXIN2
								chr11-85663785-85665292	8.93583e-99	0.297361	0.488	0.135	2.6993e-93	g3_ap2y_RSeT_induced	CREBZF
								chr1-111139238-111140809	8.99029e-99	0.29729	0.537	0.161	2.71575e-93	g3_ap2y_RSeT_induced	CEPT1
								chr19-46296413-46297379	9.046e-99	0.309332	0.387	0.09	2.73258e-93	g3_ap2y_RSeT_induced	HIF3A
								chr16-77721741-77723330	9.04816e-99	0.301174	0.507	0.146	2.73323e-93	g3_ap2y_RSeT_induced	NUDT7
								chr19-13842340-13843073	9.17655e-99	0.32879	0.377	0.087	2.77202e-93	g3_ap2y_RSeT_induced	MIR24-2
								chr7-150378762-150379703	9.26678e-99	0.28807	0.546	0.164	2.79927e-93	g3_ap2y_RSeT_induced	ZNF775
								chr19-16103216-16103852	9.39671e-99	0.379779	0.138	0.007	2.83852e-93	g3_ap2y_RSeT_induced	CTD-2231E14.5
								chr19-17647432-17648524	9.46443e-99	0.385799	0.214	0.027	2.85898e-93	g3_ap2y_RSeT_induced	UNC13A
								chr2-138271308-138271856	9.52125e-99	0.370094	0.211	0.025	2.87614e-93	g3_ap2y_RSeT_induced	AC097721.2
								chr12-6540311-6540870	9.52444e-99	0.3712	0.261	0.042	2.8771e-93	g3_ap2y_RSeT_induced	IFFO1
								chr17-59366157-59367321	9.597e-99	0.34066	0.324	0.066	2.89902e-93	g3_ap2y_RSeT_induced	YPEL2
								chr2-135741199-135742709	9.71213e-99	0.293513	0.596	0.191	2.9338e-93	g3_ap2y_RSeT_induced	UBXN4
								chr9-107282477-107284354	9.74885e-99	0.286281	0.695	0.244	2.94489e-93	g3_ap2y_RSeT_induced	RAD23B
								chr19-13963089-13963938	9.80885e-99	0.376775	0.263	0.043	2.96302e-93	g3_ap2y_RSeT_induced	RFX1
								chr11-12376823-12378439	9.90214e-99	0.308887	0.529	0.159	2.9912e-93	g3_ap2y_RSeT_induced	PARVA
								chr3-43435299-43436038	1.01363e-98	0.379397	0.136	0.007	3.06192e-93	g3_ap2y_RSeT_induced	ANO10
								chr17-1735850-1736851	1.01403e-98	0.390725	0.135	0.006	3.06315e-93	g3_ap2y_RSeT_induced	WDR81
								chr12-56117617-56118804	1.02401e-98	0.301055	0.531	0.158	3.09329e-93	g3_ap2y_RSeT_induced	ZC3H10
								chr15-74134092-74134868	1.02539e-98	0.347858	0.282	0.049	3.09744e-93	g3_ap2y_RSeT_induced	ISLR2
								chr5-36150965-36152590	1.03911e-98	0.309618	0.513	0.149	3.13891e-93	g3_ap2y_RSeT_induced	SKP2
								chr7-2554809-2556095	1.04946e-98	0.302006	0.536	0.16	3.17015e-93	g3_ap2y_RSeT_induced	BRAT1
								chr3-159762857-159765923	1.05447e-98	0.295409	0.659	0.226	3.1853e-93	g3_ap2y_RSeT_induced	IQCJ-SCHIP1
								chr19-35154468-35155593	1.07557e-98	0.34476	0.327	0.067	3.24905e-93	g3_ap2y_RSeT_induced	FXYD5
								chr7-112789543-112790737	1.07772e-98	0.322781	0.365	0.082	3.25554e-93	g3_ap2y_RSeT_induced	TMEM168
								chr9-122940295-122941892	1.07941e-98	0.285879	0.557	0.169	3.26063e-93	g3_ap2y_RSeT_induced	RABGAP1
								chr3-119497813-119499726	1.10788e-98	0.296856	0.498	0.143	3.34665e-93	g3_ap2y_RSeT_induced	TIMMDC1
								chr11-68889917-68891179	1.12194e-98	0.364139	0.236	0.034	3.38913e-93	g3_ap2y_RSeT_induced	MRPL21
								chr8-6576194-6577374	1.14059e-98	0.370513	0.282	0.05	3.44543e-93	g3_ap2y_RSeT_induced	MCPH1
								chr1-156123280-156124064	1.20001e-98	0.3385	0.311	0.06	3.62496e-93	g3_ap2y_RSeT_induced	LMNA
								chr5-141003849-141004633	1.2005e-98	0.354848	0.269	0.045	3.62643e-93	g3_ap2y_RSeT_induced	PCDHAC2
								chr1-202184572-202185206	1.20592e-98	0.336974	0.326	0.066	3.6428e-93	g3_ap2y_RSeT_induced	LGR6
								chr7-150368019-150369686	1.22285e-98	0.301831	0.51	0.147	3.69394e-93	g3_ap2y_RSeT_induced	REPIN1
								chr17-44502587-44504146	1.25327e-98	0.282127	0.52	0.15	3.78584e-93	g3_ap2y_RSeT_induced	GPATCH8
								chr5-154712304-154713299	1.25676e-98	0.338107	0.304	0.057	3.79637e-93	g3_ap2y_RSeT_induced	LARP1
								chr10-62688940-62689573	1.25958e-98	0.369302	0.108	0.002	3.80488e-93	g3_ap2y_RSeT_induced	ZNF365
								chr16-50152383-50154359	1.2727e-98	0.302043	0.594	0.19	3.84451e-93	g3_ap2y_RSeT_induced	PAPD5
								chr2-48111019-48112358	1.27365e-98	0.305091	0.501	0.144	3.84739e-93	g3_ap2y_RSeT_induced	AC079807.4
								chr6-43181617-43182579	1.29484e-98	0.334207	0.353	0.078	3.91141e-93	g3_ap2y_RSeT_induced	CUL9
								chr6-41766850-41767837	1.2976e-98	0.389627	0.142	0.008	3.91974e-93	g3_ap2y_RSeT_induced	FRS3
								chr9-111896054-111897769	1.35559e-98	0.293133	0.548	0.167	4.09491e-93	g3_ap2y_RSeT_induced	UGCG
								chr22-39292488-39292997	1.35961e-98	0.387163	0.193	0.021	4.10705e-93	g3_ap2y_RSeT_induced	RPL3
								chr1-15139493-15140646	1.36191e-98	0.391611	0.327	0.069	4.11401e-93	g3_ap2y_RSeT_induced	TMEM51
								chr5-126594174-126595647	1.3655e-98	0.306586	0.486	0.137	4.12485e-93	g3_ap2y_RSeT_induced	ALDH7A1
								chr7-76177744-76178708	1.3732e-98	0.323967	0.345	0.074	4.14812e-93	g3_ap2y_RSeT_induced	SRRM3
								chr9-1050025-1050637	1.38202e-98	0.33515	0.384	0.091	4.17476e-93	g3_ap2y_RSeT_induced	DMRT2
								chr5-179794993-179796831	1.39889e-98	0.300909	0.539	0.164	4.22573e-93	g3_ap2y_RSeT_induced	LTC4S
								chr1-156104125-156104404	1.40641e-98	0.399108	0.169	0.014	4.24843e-93	g3_ap2y_RSeT_induced	LMNA
								chr9-136727532-136729070	1.4124e-98	0.324085	0.414	0.104	4.26653e-93	g3_ap2y_RSeT_induced	FAM69B
								chr8-11807961-11809041	1.42459e-98	0.321025	0.415	0.104	4.30335e-93	g3_ap2y_RSeT_induced	FDFT1
								chr12-52010081-52010626	1.43912e-98	0.359611	0.251	0.039	4.34724e-93	g3_ap2y_RSeT_induced	GRASP
								chr7-36388921-36390588	1.44029e-98	0.289539	0.592	0.19	4.35078e-93	g3_ap2y_RSeT_induced	KIAA0895
								chr4-174400795-174402155	1.47956e-98	0.354305	0.379	0.09	4.46938e-93	g3_ap2y_RSeT_induced	RP11-51M24.1
								chr9-137458646-137459587	1.48109e-98	0.294024	0.492	0.138	4.47402e-93	g3_ap2y_RSeT_induced	NSMF
								chr19-15231360-15233703	1.51628e-98	0.287018	0.641	0.215	4.58032e-93	g3_ap2y_RSeT_induced	EPHX3
								chr4-82899874-82901399	1.53166e-98	0.306137	0.547	0.166	4.62679e-93	g3_ap2y_RSeT_induced	THAP9
								chr18-32469910-32471667	1.54115e-98	0.289075	0.585	0.185	4.65544e-93	g3_ap2y_RSeT_induced	GAREM1
								chr17-29176438-29177177	1.5552e-98	0.331455	0.359	0.08	4.69789e-93	g3_ap2y_RSeT_induced	MYO18A
								chr10-15167484-15169265	1.57296e-98	0.284148	0.692	0.245	4.75154e-93	g3_ap2y_RSeT_induced	NMT2
								chr11-64802354-64804186	1.60115e-98	0.283922	0.554	0.168	4.83668e-93	g3_ap2y_RSeT_induced	MAP4K2
								chr17-82417908-82418978	1.63064e-98	0.306693	0.535	0.161	4.92578e-93	g3_ap2y_RSeT_induced	OGFOD3
								chr1-35885929-35886479	1.64241e-98	0.340114	0.327	0.067	4.96131e-93	g3_ap2y_RSeT_induced	AGO1
								chr17-44324092-44325873	1.65711e-98	0.303321	0.52	0.154	5.00573e-93	g3_ap2y_RSeT_induced	SLC25A39
								chr18-59268680-59269514	1.66717e-98	0.312337	0.435	0.112	5.03612e-93	g3_ap2y_RSeT_induced	RAX
								chr20-34558024-34559867	1.68626e-98	0.295941	0.718	0.265	5.09377e-93	g3_ap2y_RSeT_induced	MAP1LC3A
								chr17-7931550-7933310	1.69595e-98	0.303813	0.528	0.156	5.12305e-93	g3_ap2y_RSeT_induced	CNTROB
								chr19-49478582-49479164	1.71702e-98	0.351125	0.279	0.049	5.18671e-93	g3_ap2y_RSeT_induced	FLT3LG
								chr14-22956466-22957990	1.72359e-98	0.322382	0.392	0.094	5.20654e-93	g3_ap2y_RSeT_induced	HAUS4
								chr5-141968607-141969693	1.72377e-98	0.305929	0.481	0.134	5.20709e-93	g3_ap2y_RSeT_induced	RNF14
								chr8-144826307-144827888	1.75821e-98	0.289675	0.634	0.211	5.31114e-93	g3_ap2y_RSeT_induced	ZNF7
								chr1-26692209-26693441	1.8162e-98	0.288437	0.486	0.135	5.4863e-93	g3_ap2y_RSeT_induced	ARID1A
								chr2-203534548-203535901	1.83996e-98	0.274994	0.575	0.175	5.55808e-93	g3_ap2y_RSeT_induced	RAPH1
								chr1-200364122-200365273	1.86448e-98	0.336217	0.306	0.058	5.63215e-93	g3_ap2y_RSeT_induced	RP11-469A15.2
								chr5-178113121-178114708	1.88555e-98	0.309135	0.563	0.177	5.69581e-93	g3_ap2y_RSeT_induced	N4BP3
								chr16-49857574-49858656	1.88762e-98	0.323535	0.398	0.097	5.70206e-93	g3_ap2y_RSeT_induced	ZNF423
								chr18-9700159-9700924	1.91695e-98	0.393786	0.14	0.008	5.79064e-93	g3_ap2y_RSeT_induced	RAB31
								chr16-714639-715461	1.98726e-98	0.327495	0.421	0.108	6.00303e-93	g3_ap2y_RSeT_induced	METRN
								chr17-7022876-7024144	2.00311e-98	0.30048	0.455	0.121	6.05092e-93	g3_ap2y_RSeT_induced	BCL6B
								chr12-122980089-122981399	2.01587e-98	0.326375	0.365	0.082	6.08945e-93	g3_ap2y_RSeT_induced	ARL6IP4
								chr4-185115772-185116283	2.10776e-98	0.380706	0.182	0.018	6.36702e-93	g3_ap2y_RSeT_induced	RP11-386B13.3
								chr1-50976438-50978670	2.12751e-98	0.311565	0.436	0.113	6.42671e-93	g3_ap2y_RSeT_induced	CDKN2C
								chr2-25228748-25229594	2.17421e-98	0.37183	0.269	0.046	6.56776e-93	g3_ap2y_RSeT_induced	DNMT3A
								chr6-26171553-26172839	2.17955e-98	0.328654	0.368	0.083	6.5839e-93	g3_ap2y_RSeT_induced	HIST1H2BE
								chr2-111883498-111884801	2.2502e-98	0.323166	0.432	0.112	6.79732e-93	g3_ap2y_RSeT_induced	ANAPC1
								chr7-35694202-35695514	2.338e-98	0.322584	0.499	0.144	7.06255e-93	g3_ap2y_RSeT_induced	HERPUD2
								chr1-27321674-27322620	2.33973e-98	0.308697	0.486	0.136	7.06775e-93	g3_ap2y_RSeT_induced	TMEM222
								chr4-88591354-88593464	2.34742e-98	0.292323	0.553	0.168	7.091e-93	g3_ap2y_RSeT_induced	HERC3
								chr17-48624891-48626229	2.42762e-98	0.339332	0.33	0.068	7.33324e-93	g3_ap2y_RSeT_induced	HOXB9
								chr6-149565601-149567240	2.42984e-98	0.292176	0.573	0.179	7.33997e-93	g3_ap2y_RSeT_induced	GINM1
								chr11-67468565-67469554	2.46004e-98	0.304718	0.508	0.147	7.43119e-93	g3_ap2y_RSeT_induced	TMEM134
								chr22-29314711-29315924	2.47636e-98	0.33476	0.305	0.058	7.48048e-93	g3_ap2y_RSeT_induced	RASL10A
								chr19-47613056-47613547	2.48096e-98	0.367697	0.193	0.021	7.49438e-93	g3_ap2y_RSeT_induced	CTD-2571L23.8
								chr19-43667584-43669277	2.49273e-98	0.299491	0.687	0.249	7.52993e-93	g3_ap2y_RSeT_induced	PLAUR
								chr17-10210088-10210823	2.49861e-98	0.385688	0.193	0.021	7.54769e-93	g3_ap2y_RSeT_induced	GAS7
								chr6-42103945-42105633	2.55417e-98	0.316885	0.419	0.106	7.71554e-93	g3_ap2y_RSeT_induced	C6orf132
								chr17-28902297-28903407	2.57548e-98	0.283601	0.547	0.165	7.7799e-93	g3_ap2y_RSeT_induced	DHRS13
								chr2-10811650-10813245	2.62378e-98	0.289106	0.569	0.176	7.9258e-93	g3_ap2y_RSeT_induced	PDIA6
								chr4-119299849-119301180	2.67182e-98	0.306041	0.464	0.125	8.07093e-93	g3_ap2y_RSeT_induced	C4orf3
								chr1-185646139-185646726	2.71939e-98	0.365495	0.283	0.051	8.21463e-93	g3_ap2y_RSeT_induced	GS1-204I12.4
								chr17-2302752-2304282	2.74743e-98	0.285361	0.591	0.187	8.29932e-93	g3_ap2y_RSeT_induced	SMG6
								chr15-67253619-67255179	2.75776e-98	0.288562	0.547	0.164	8.33053e-93	g3_ap2y_RSeT_induced	IQCH
								chr1-156675695-156676247	2.76303e-98	0.389053	0.215	0.028	8.34644e-93	g3_ap2y_RSeT_induced	NES
								chr11-320340-321116	2.78292e-98	0.377134	0.24	0.035	8.40654e-93	g3_ap2y_RSeT_induced	IFITM3
								chr6-35687700-35689504	2.92306e-98	0.288102	0.534	0.158	8.82985e-93	g3_ap2y_RSeT_induced	FKBP5
								chr5-6377634-6379025	2.94706e-98	0.325579	0.425	0.109	8.90237e-93	g3_ap2y_RSeT_induced	MED10
								chr1-1200692-1201708	2.97615e-98	0.364463	0.3	0.057	8.99023e-93	g3_ap2y_RSeT_induced	TNFRSF18
								chr19-45691553-45693050	2.98617e-98	0.284924	0.638	0.212	9.02049e-93	g3_ap2y_RSeT_induced	QPCTL
								chr22-38180838-38182226	3.05071e-98	0.292986	0.534	0.158	9.21548e-93	g3_ap2y_RSeT_induced	PLA2G6
								chr17-51165341-51167388	3.11532e-98	0.30562	0.569	0.18	9.41064e-93	g3_ap2y_RSeT_induced	NME1-NME2
								chr16-18925347-18927233	3.12485e-98	0.281519	0.622	0.203	9.43943e-93	g3_ap2y_RSeT_induced	SMG1
								chr6-34560518-34561474	3.15452e-98	0.386856	0.163	0.013	9.52906e-93	g3_ap2y_RSeT_induced	SPDEF
								chr13-43878789-43880301	3.16024e-98	0.32479	0.426	0.109	9.54631e-93	g3_ap2y_RSeT_induced	CCDC122
								chr1-65002228-65003342	3.21066e-98	0.336554	0.326	0.067	9.69865e-93	g3_ap2y_RSeT_induced	LINC01359
								chr8-38474205-38474641	3.22971e-98	0.378231	0.196	0.022	9.75617e-93	g3_ap2y_RSeT_induced	FGFR1
								chr5-17400645-17402921	3.27248e-98	0.305072	0.53	0.159	9.88537e-93	g3_ap2y_RSeT_induced	RP11-321E2.3
								chr13-21603010-21604458	3.27698e-98	0.308124	0.51	0.147	9.89896e-93	g3_ap2y_RSeT_induced	MICU2
								chr11-18394013-18396564	3.32659e-98	0.284511	0.605	0.194	1.00488e-92	g3_ap2y_RSeT_induced	LDHA
								chr17-47323301-47324991	3.33044e-98	0.289173	0.563	0.172	1.00605e-92	g3_ap2y_RSeT_induced	EFCAB13
								chr17-39738117-39739803	3.35325e-98	0.313613	0.414	0.104	1.01294e-92	g3_ap2y_RSeT_induced	GRB7
								chr5-142295144-142295803	3.36059e-98	0.388812	0.179	0.017	1.01515e-92	g3_ap2y_RSeT_induced	SPRY4
								chr15-43329201-43330983	3.43151e-98	0.293289	0.52	0.152	1.03658e-92	g3_ap2y_RSeT_induced	LCMT2
								chr19-7540835-7541708	3.47618e-98	0.372487	0.231	0.033	1.05007e-92	g3_ap2y_RSeT_induced	PNPLA6
								chr15-80058828-80060353	3.47774e-98	0.285106	0.634	0.209	1.05054e-92	g3_ap2y_RSeT_induced	ZFAND6
								chr7-116524462-116526761	3.51022e-98	0.293962	0.508	0.147	1.06035e-92	g3_ap2y_RSeT_induced	CAV1
								chr3-4867713-4869136	3.54827e-98	0.304682	0.455	0.121	1.07185e-92	g3_ap2y_RSeT_induced	ITPR1
								chr11-64342003-64343259	3.60643e-98	0.298185	0.453	0.12	1.08941e-92	g3_ap2y_RSeT_induced	CCDC88B
								chr12-32039992-32040652	3.6289e-98	0.384562	0.146	0.009	1.0962e-92	g3_ap2y_RSeT_induced	RP11-50I19.2
								chr2-865966-867315	3.63809e-98	0.398918	0.148	0.01	1.09898e-92	g3_ap2y_RSeT_induced	LINC01115
								chr22-36459356-36459616	3.69341e-98	0.373661	0.222	0.029	1.11569e-92	g3_ap2y_RSeT_induced	RP5-1119A7.14
								chr17-47901999-47902454	3.86953e-98	0.365739	0.222	0.029	1.16889e-92	g3_ap2y_RSeT_induced	SP2
								chr11-64028029-64028927	3.8986e-98	0.349386	0.267	0.044	1.17767e-92	g3_ap2y_RSeT_induced	MACROD1
								chr15-29821380-29823132	3.90839e-98	0.304025	0.573	0.181	1.18063e-92	g3_ap2y_RSeT_induced	TJP1
								chr19-45885286-45887282	3.91691e-98	0.282622	0.572	0.178	1.1832e-92	g3_ap2y_RSeT_induced	IRF2BP1
								chr1-56436845-56437461	3.94313e-98	0.361994	0.283	0.051	1.19112e-92	g3_ap2y_RSeT_induced	RP4-710M16.2
								chrX-154546431-154547959	3.95927e-98	0.309751	0.463	0.126	1.196e-92	g3_ap2y_RSeT_induced	G6PD
								chr5-59038631-59040155	3.99221e-98	0.335361	0.388	0.093	1.20595e-92	g3_ap2y_RSeT_induced	PDE4D
								chr2-191247619-191248012	4.08298e-98	0.387976	0.177	0.017	1.23337e-92	g3_ap2y_RSeT_induced	MYO1B
								chr15-56886506-56887914	4.15919e-98	0.285461	0.532	0.158	1.25639e-92	g3_ap2y_RSeT_induced	RP11-323F24.3
								chr14-54488285-54489332	4.31741e-98	0.315364	0.454	0.121	1.30419e-92	g3_ap2y_RSeT_induced	GMFB
								chr1-26787371-26788541	4.36179e-98	0.294916	0.485	0.135	1.31759e-92	g3_ap2y_RSeT_induced	PIGV
								chr4-104490552-104492724	4.38187e-98	0.317231	0.437	0.115	1.32366e-92	g3_ap2y_RSeT_induced	CXXC4
								chr10-63765986-63767099	4.54365e-98	0.384369	0.154	0.011	1.37253e-92	g3_ap2y_RSeT_induced	RP11-170M17.1
								chr22-50506319-50508637	4.56075e-98	0.291519	0.672	0.234	1.37769e-92	g3_ap2y_RSeT_induced	NCAPH2
								chr11-64841927-64842669	4.56942e-98	0.383907	0.158	0.012	1.38031e-92	g3_ap2y_RSeT_induced	CDC42BPG
								chr1-35849927-35850424	4.72905e-98	0.372165	0.113	0.002	1.42853e-92	g3_ap2y_RSeT_induced	AGO4
								chr8-37784490-37784936	4.74265e-98	0.367918	0.195	0.021	1.43264e-92	g3_ap2y_RSeT_induced	ADGRA2
								chr14-89351289-89352195	4.93024e-98	0.388054	0.186	0.019	1.48931e-92	g3_ap2y_RSeT_induced	FOXN3
								chr16-84841652-84842277	4.93875e-98	0.374652	0.259	0.042	1.49188e-92	g3_ap2y_RSeT_induced	CRISPLD2
								chr17-41811023-41813255	4.98669e-98	0.284602	0.541	0.16	1.50636e-92	g3_ap2y_RSeT_induced	P3H4
								chr21-41612212-41613738	5.09006e-98	0.371037	0.3	0.057	1.53758e-92	g3_ap2y_RSeT_induced	AP006748.1
								chr2-241842835-241844521	5.17114e-98	0.368195	0.294	0.055	1.56208e-92	g3_ap2y_RSeT_induced	AC114730.2
								chr18-62714543-62717343	5.26635e-98	0.277759	0.703	0.251	1.59084e-92	g3_ap2y_RSeT_induced	PHLPP1
								chr6-79613894-79615278	5.33775e-98	0.389231	0.173	0.016	1.61241e-92	g3_ap2y_RSeT_induced	SH3BGRL2
								chr1-3452955-3455504	5.37175e-98	0.281165	0.657	0.222	1.62268e-92	g3_ap2y_RSeT_induced	ARHGEF16
								chr4-39526417-39528358	5.44236e-98	0.289966	0.63	0.209	1.64401e-92	g3_ap2y_RSeT_induced	UGDH
								chr19-10008841-10009703	5.50439e-98	0.353907	0.261	0.042	1.66274e-92	g3_ap2y_RSeT_induced	COL5A3
								chr7-4706760-4707581	5.51277e-98	0.363495	0.235	0.034	1.66528e-92	g3_ap2y_RSeT_induced	FOXK1
								chr14-64502988-64505445	5.55019e-98	0.274622	0.704	0.247	1.67658e-92	g3_ap2y_RSeT_induced	ZBTB25
								chr3-71873100-71873450	5.55774e-98	0.392401	0.137	0.007	1.67886e-92	g3_ap2y_RSeT_induced	PROK2
								chr1-166875352-166876659	5.57794e-98	0.2941	0.556	0.17	1.68496e-92	g3_ap2y_RSeT_induced	TADA1
								chr9-23820540-23822082	5.58055e-98	0.291377	0.436	0.113	1.68575e-92	g3_ap2y_RSeT_induced	ELAVL2
								chr3-28240943-28242141	5.81042e-98	0.306177	0.502	0.145	1.75519e-92	g3_ap2y_RSeT_induced	CMC1
								chr20-62475053-62476436	5.93335e-98	0.341971	0.345	0.076	1.79232e-92	g3_ap2y_RSeT_induced	GATA5
								chr17-48646106-48647773	5.96866e-98	0.354383	0.284	0.05	1.80299e-92	g3_ap2y_RSeT_induced	CTD-2377D24.6
								chr19-45769011-45769703	6.05541e-98	0.302521	0.557	0.173	1.82919e-92	g3_ap2y_RSeT_induced	SIX5
								chr20-23694148-23695230	6.13548e-98	0.38015	0.143	0.008	1.85338e-92	g3_ap2y_RSeT_induced	CST4
								chr9-86945421-86948003	6.17317e-98	0.290911	0.629	0.212	1.86477e-92	g3_ap2y_RSeT_induced	GAS1
								chr19-21766644-21767845	6.21467e-98	0.315013	0.389	0.092	1.8773e-92	g3_ap2y_RSeT_induced	ZNF100
								chr13-99895352-99896470	6.28212e-98	0.35703	0.289	0.053	1.89768e-92	g3_ap2y_RSeT_induced	CLYBL
								chr20-32560994-32561623	6.29118e-98	0.388374	0.182	0.018	1.90041e-92	g3_ap2y_RSeT_induced	AL034550.1
								chr22-30422877-30424451	6.298e-98	0.296739	0.591	0.188	1.90248e-92	g3_ap2y_RSeT_induced	SEC14L2
								chr16-2857423-2859068	6.32921e-98	0.371796	0.28	0.049	1.9119e-92	g3_ap2y_RSeT_induced	PRSS22
								chr4-3925863-3926548	6.35875e-98	0.383175	0.143	0.008	1.92083e-92	g3_ap2y_RSeT_induced	AC226119.5
								chr22-26065961-26067115	6.38579e-98	0.381233	0.204	0.024	1.92899e-92	g3_ap2y_RSeT_induced	MYO18B
								chr16-68707069-68707912	6.39534e-98	0.358176	0.225	0.031	1.93188e-92	g3_ap2y_RSeT_induced	CDH3
								chr19-41223521-41223760	6.4006e-98	0.377648	0.125	0.005	1.93347e-92	g3_ap2y_RSeT_induced	AXL
								chr1-16921340-16922229	6.57898e-98	0.30469	0.36	0.079	1.98735e-92	g3_ap2y_RSeT_induced	CROCC
								chr8-15539775-15540864	6.60582e-98	0.325362	0.448	0.121	1.99546e-92	g3_ap2y_RSeT_induced	TUSC3
								chr6-105810335-105810906	6.71528e-98	0.374834	0.115	0.003	2.02853e-92	g3_ap2y_RSeT_induced	RP3-359N14.2
								chr15-64749992-64750516	6.78796e-98	0.374183	0.19	0.02	2.05048e-92	g3_ap2y_RSeT_induced	RBPMS2
								chr17-1186736-1187557	6.9203e-98	0.344323	0.297	0.056	2.09046e-92	g3_ap2y_RSeT_induced	ABR
								chr11-100402729-100404269	6.93778e-98	0.376571	0.244	0.037	2.09574e-92	g3_ap2y_RSeT_induced	CNTN5
								chr19-38182940-38184016	7.0954e-98	0.339392	0.291	0.053	2.14335e-92	g3_ap2y_RSeT_induced	SIPA1L3
								chr19-50315702-50316400	7.1685e-98	0.313416	0.326	0.065	2.16543e-92	g3_ap2y_RSeT_induced	KCNC3
								chr1-156659832-156660495	7.3575e-98	0.316292	0.41	0.102	2.22253e-92	g3_ap2y_RSeT_induced	BCAN
								chr8-143552898-143554119	7.39564e-98	0.309476	0.404	0.099	2.23405e-92	g3_ap2y_RSeT_induced	GSDMD
								chr1-109099468-109101033	7.43542e-98	0.302936	0.464	0.127	2.24606e-92	g3_ap2y_RSeT_induced	SCARNA2
								chr18-77087106-77088155	7.47955e-98	0.356066	0.311	0.061	2.25939e-92	g3_ap2y_RSeT_induced	MBP
								chr4-103718890-103720674	7.71171e-98	0.3504	0.251	0.039	2.32952e-92	g3_ap2y_RSeT_induced	TACR3
								chr11-71251222-71253385	7.72314e-98	0.292867	0.515	0.15	2.33297e-92	g3_ap2y_RSeT_induced	SHANK2
								chr1-32869948-32871350	7.75358e-98	0.347309	0.335	0.071	2.34217e-92	g3_ap2y_RSeT_induced	FNDC5
								chr16-89686291-89687646	7.90105e-98	0.302956	0.443	0.117	2.38672e-92	g3_ap2y_RSeT_induced	CDK10
								chr7-128890683-128891604	7.92631e-98	0.347033	0.313	0.062	2.39435e-92	g3_ap2y_RSeT_induced	KCP
								chr8-48791985-48792858	7.98501e-98	0.377885	0.126	0.005	2.41208e-92	g3_ap2y_RSeT_induced	EFCAB1
								chr1-6198778-6200435	8.03064e-98	0.298557	0.504	0.146	2.42586e-92	g3_ap2y_RSeT_induced	RPL22
								chr3-49428704-49429902	8.11856e-98	0.304011	0.436	0.114	2.45242e-92	g3_ap2y_RSeT_induced	RP11-949J7.8
								chr5-150473946-150474532	8.13335e-98	0.394177	0.235	0.034	2.45689e-92	g3_ap2y_RSeT_induced	CTC-367J11.1
								chr1-7703725-7705092	8.16334e-98	0.283913	0.58	0.181	2.46595e-92	g3_ap2y_RSeT_induced	CAMTA1
								chr3-113111211-113111760	8.57596e-98	0.372563	0.126	0.005	2.59059e-92	g3_ap2y_RSeT_induced	RP11-572M11.3
								chr6-44593455-44594988	8.66217e-98	0.37987	0.28	0.051	2.61663e-92	g3_ap2y_RSeT_induced	RP3-449H6.1
								chr16-3028027-3028556	8.66261e-98	0.313288	0.427	0.109	2.61677e-92	g3_ap2y_RSeT_induced	BICDL2
								chr8-13080256-13081006	8.70221e-98	0.378949	0.17	0.015	2.62873e-92	g3_ap2y_RSeT_induced	DLC1
								chr1-53195990-53197662	8.73863e-98	0.327028	0.416	0.106	2.63973e-92	g3_ap2y_RSeT_induced	CPT2
								chr9-75027353-75029160	8.74205e-98	0.281017	0.617	0.201	2.64076e-92	g3_ap2y_RSeT_induced	CARNMT1
								chr2-185738079-185739319	8.76431e-98	0.309051	0.435	0.113	2.64749e-92	g3_ap2y_RSeT_induced	FSIP2
								chr1-32753604-32755467	8.99471e-98	0.271498	0.605	0.191	2.71709e-92	g3_ap2y_RSeT_induced	KIAA1522
								chr14-99230645-99232342	9.17014e-98	0.32811	0.37	0.085	2.77008e-92	g3_ap2y_RSeT_induced	BCL11B
								chr13-20952880-20953973	9.2706e-98	0.383469	0.138	0.007	2.80043e-92	g3_ap2y_RSeT_induced	LATS2
								chr22-19446811-19448429	9.40327e-98	0.293941	0.526	0.156	2.8405e-92	g3_ap2y_RSeT_induced	C22orf39
								chr17-74379242-74381090	9.47562e-98	0.333877	0.31	0.06	2.86236e-92	g3_ap2y_RSeT_induced	GPR142
								chr11-79098047-79098480	9.54198e-98	0.385889	0.118	0.003	2.8824e-92	g3_ap2y_RSeT_induced	TENM4
								chr6-113854635-113855402	9.57524e-98	0.31815	0.398	0.096	2.89245e-92	g3_ap2y_RSeT_induced	MARCKS
								chr19-54172518-54173569	9.59767e-98	0.352026	0.33	0.069	2.89922e-92	g3_ap2y_RSeT_induced	TMC4
								chr8-13132490-13133921	9.65401e-98	0.283521	0.586	0.185	2.91624e-92	g3_ap2y_RSeT_induced	DLC1
								chr12-66169041-66170253	9.69896e-98	0.304272	0.459	0.124	2.92982e-92	g3_ap2y_RSeT_induced	TMBIM4
								chr9-120792699-120794083	9.72822e-98	0.314856	0.465	0.127	2.93866e-92	g3_ap2y_RSeT_induced	FBXW2
								chr17-2716500-2716980	9.79194e-98	0.38905	0.133	0.006	2.95791e-92	g3_ap2y_RSeT_induced	RP11-74E22.8
								chr11-64406184-64406909	9.80739e-98	0.389756	0.121	0.004	2.96258e-92	g3_ap2y_RSeT_induced	AP003774.6
								chr14-75069064-75070130	9.84868e-98	0.293538	0.49	0.137	2.97505e-92	g3_ap2y_RSeT_induced	ACYP1
								chr16-89405433-89405922	9.91182e-98	0.381584	0.157	0.012	2.99412e-92	g3_ap2y_RSeT_induced	ANKRD11
								chr1-10508499-10509022	9.97651e-98	0.390515	0.147	0.009	3.01366e-92	g3_ap2y_RSeT_induced	PEX14
								chr5-129459189-129460559	9.99222e-98	0.298766	0.439	0.113	3.01841e-92	g3_ap2y_RSeT_induced	ADAMTS19
								chr10-122112197-122114150	1.007e-97	0.30301	0.501	0.145	3.0419e-92	g3_ap2y_RSeT_induced	TACC2
								chr5-65141660-65143026	1.01402e-97	0.362164	0.198	0.022	3.0631e-92	g3_ap2y_RSeT_induced	ADAMTS6
								chr19-58466470-58467589	1.01529e-97	0.30124	0.499	0.143	3.06696e-92	g3_ap2y_RSeT_induced	ZNF324
								chr21-36384994-36385979	1.03594e-97	0.313329	0.442	0.116	3.12932e-92	g3_ap2y_RSeT_induced	CHAF1B
								chr8-142669029-142670424	1.04031e-97	0.321572	0.439	0.115	3.14252e-92	g3_ap2y_RSeT_induced	JRK
								chr9-38067638-38070053	1.04582e-97	0.28432	0.662	0.227	3.15916e-92	g3_ap2y_RSeT_induced	RP11-613M10.9
								chr11-72632095-72633248	1.04667e-97	0.389217	0.162	0.013	3.16174e-92	g3_ap2y_RSeT_induced	PDE2A
								chr1-94579428-94580766	1.04779e-97	0.379256	0.158	0.012	3.16512e-92	g3_ap2y_RSeT_induced	RP11-86H7.6
								chr12-119178467-119179951	1.04806e-97	0.350437	0.366	0.085	3.16593e-92	g3_ap2y_RSeT_induced	HSPB8
								chr5-177086053-177087629	1.0634e-97	0.281865	0.596	0.189	3.21228e-92	g3_ap2y_RSeT_induced	FGFR4
								chr5-150472478-150473573	1.06377e-97	0.38645	0.173	0.016	3.2134e-92	g3_ap2y_RSeT_induced	CTC-367J11.1
								chr8-891308-892022	1.07288e-97	0.346234	0.278	0.048	3.24091e-92	g3_ap2y_RSeT_induced	DLGAP2
								chr7-92133277-92135125	1.07614e-97	0.293531	0.584	0.186	3.25075e-92	g3_ap2y_RSeT_induced	CYP51A1
								chr17-81238487-81239780	1.08275e-97	0.293038	0.557	0.17	3.27072e-92	g3_ap2y_RSeT_induced	TEPSIN
								chr19-47742704-47743928	1.08535e-97	0.331096	0.353	0.078	3.27859e-92	g3_ap2y_RSeT_induced	EHD2
								chr7-2631257-2632349	1.11249e-97	0.288382	0.592	0.189	3.36056e-92	g3_ap2y_RSeT_induced	TTYH3
								chr14-39174459-39175865	1.12727e-97	0.285101	0.578	0.18	3.40521e-92	g3_ap2y_RSeT_induced	PNN
								chr12-45726887-45727939	1.14154e-97	0.288842	0.525	0.154	3.44832e-92	g3_ap2y_RSeT_induced	RP11-352M15.2
								chr14-34538880-34540601	1.15463e-97	0.303739	0.501	0.144	3.48787e-92	g3_ap2y_RSeT_induced	EAPP
								chr3-14324485-14324983	1.17811e-97	0.381133	0.12	0.004	3.5588e-92	g3_ap2y_RSeT_induced	RP11-536I6.2
								chr1-27489582-27490766	1.18247e-97	0.290278	0.519	0.151	3.57195e-92	g3_ap2y_RSeT_induced	WASF2
								chr18-3449281-3450343	1.18248e-97	0.307364	0.463	0.127	3.57198e-92	g3_ap2y_RSeT_induced	TGIF1
								chr5-172640749-172641879	1.19186e-97	0.323199	0.405	0.1	3.60033e-92	g3_ap2y_RSeT_induced	NEURL1B
								chr17-76120923-76122954	1.22058e-97	0.307328	0.435	0.113	3.68708e-92	g3_ap2y_RSeT_induced	EXOC7
								chr1-66924278-66925835	1.22574e-97	0.28066	0.632	0.209	3.70268e-92	g3_ap2y_RSeT_induced	WDR78
								chr1-15974818-15976274	1.22878e-97	0.323101	0.458	0.125	3.71185e-92	g3_ap2y_RSeT_induced	ZBTB17
								chr2-130327298-130328501	1.23579e-97	0.339428	0.316	0.063	3.73304e-92	g3_ap2y_RSeT_induced	CCDC115
								chr5-95709917-95710655	1.26358e-97	0.375745	0.192	0.021	3.81698e-92	g3_ap2y_RSeT_induced	RHOBTB3
								chr11-30322705-30323823	1.264e-97	0.311891	0.459	0.125	3.81825e-92	g3_ap2y_RSeT_induced	ARL14EP
								chr17-43169348-43171571	1.26521e-97	0.282304	0.595	0.191	3.8219e-92	g3_ap2y_RSeT_induced	BRCA1
								chr20-17938723-17939661	1.2687e-97	0.346121	0.302	0.058	3.83244e-92	g3_ap2y_RSeT_induced	SNX5
								chr22-41946025-41947311	1.27594e-97	0.291089	0.502	0.144	3.85432e-92	g3_ap2y_RSeT_induced	CENPM
								chr1-26695224-26696347	1.28088e-97	0.294838	0.528	0.156	3.86922e-92	g3_ap2y_RSeT_induced	ARID1A
								chr9-113602091-113603005	1.28102e-97	0.36172	0.212	0.027	3.86967e-92	g3_ap2y_RSeT_induced	RGS3
								chr17-76584494-76586401	1.28488e-97	0.308418	0.411	0.102	3.88131e-92	g3_ap2y_RSeT_induced	ST6GALNAC2
								chr17-31558377-31560425	1.29173e-97	0.306775	0.485	0.136	3.90199e-92	g3_ap2y_RSeT_induced	RP1-41C23.4
								chr8-132774716-132775963	1.30401e-97	0.294875	0.525	0.155	3.93909e-92	g3_ap2y_RSeT_induced	PHF20L1
								chr1-155084521-155085613	1.31207e-97	0.273794	0.55	0.164	3.96345e-92	g3_ap2y_RSeT_induced	RP11-540D14.8
								chr13-72781221-72782418	1.32163e-97	0.299155	0.506	0.146	3.99231e-92	g3_ap2y_RSeT_induced	DIS3
								chr12-400903-402347	1.32731e-97	0.301245	0.443	0.116	4.0095e-92	g3_ap2y_RSeT_induced	CCDC77
								chr16-11254821-11257009	1.366e-97	0.284937	0.659	0.223	4.12637e-92	g3_ap2y_RSeT_induced	SOCS1
								chr17-58513628-58514957	1.3805e-97	0.284398	0.482	0.135	4.17017e-92	g3_ap2y_RSeT_induced	MTMR4
								chr13-21060075-21061853	1.4063e-97	0.304152	0.584	0.186	4.24808e-92	g3_ap2y_RSeT_induced	LATS2
								chr7-101362085-101364234	1.46773e-97	0.313708	0.483	0.137	4.43365e-92	g3_ap2y_RSeT_induced	COL26A1
								chr17-50363346-50364982	1.47491e-97	0.3342	0.333	0.07	4.45534e-92	g3_ap2y_RSeT_induced	XYLT2
								chr17-27888855-27889353	1.48134e-97	0.37143	0.184	0.018	4.47478e-92	g3_ap2y_RSeT_induced	RP1-66C13.4
								chr9-19379318-19380853	1.48487e-97	0.294791	0.494	0.139	4.48544e-92	g3_ap2y_RSeT_induced	RPS6
								chr1-172532060-172533883	1.51779e-97	0.274173	0.679	0.235	4.58487e-92	g3_ap2y_RSeT_induced	SUCO
								chr14-23071259-23072195	1.52583e-97	0.325455	0.403	0.099	4.60916e-92	g3_ap2y_RSeT_induced	ACIN1
								chr14-90331375-90332336	1.52698e-97	0.278739	0.503	0.143	4.61263e-92	g3_ap2y_RSeT_induced	NRDE2
								chr3-47802151-47803861	1.54354e-97	0.292774	0.556	0.17	4.66266e-92	g3_ap2y_RSeT_induced	DHX30
								chr4-159102532-159104781	1.55654e-97	0.271397	0.655	0.221	4.70192e-92	g3_ap2y_RSeT_induced	RAPGEF2
								chr5-18673878-18674693	1.56228e-97	0.385499	0.186	0.019	4.71927e-92	g3_ap2y_RSeT_induced	CTD-2023M8.1
								chr19-7068725-7070094	1.56232e-97	0.301093	0.523	0.155	4.71941e-92	g3_ap2y_RSeT_induced	ZNF557
								chr6-89522741-89523319	1.57348e-97	0.360468	0.121	0.004	4.7531e-92	g3_ap2y_RSeT_induced	ANKRD6
								chr10-5446253-5446894	1.58811e-97	0.349725	0.311	0.061	4.79729e-92	g3_ap2y_RSeT_induced	NET1
								chr1-224203193-224203977	1.64778e-97	0.375953	0.219	0.029	4.97756e-92	g3_ap2y_RSeT_induced	DEGS1
								chr3-128482650-128483112	1.67012e-97	0.410684	0.171	0.015	5.04504e-92	g3_ap2y_RSeT_induced	GATA2
								chr22-41913949-41915248	1.68572e-97	0.32254	0.371	0.085	5.09215e-92	g3_ap2y_RSeT_induced	SHISA8
								chr22-42613998-42615092	1.70462e-97	0.290472	0.508	0.147	5.14926e-92	g3_ap2y_RSeT_induced	POLDIP3
								chr11-65496983-65497946	1.70598e-97	0.299425	0.536	0.161	5.15334e-92	g3_ap2y_RSeT_induced	MALAT1
								chr3-12993003-12995323	1.71045e-97	0.291387	0.578	0.183	5.16685e-92	g3_ap2y_RSeT_induced	IQSEC1
								chr6-6686708-6687593	1.73491e-97	0.313022	0.465	0.126	5.24076e-92	g3_ap2y_RSeT_induced	RP1-80N2.3
								chr15-70097321-70098097	1.7402e-97	0.29697	0.477	0.133	5.25671e-92	g3_ap2y_RSeT_induced	TLE3
								chr19-7887551-7889031	1.74049e-97	0.333837	0.328	0.068	5.25759e-92	g3_ap2y_RSeT_induced	LRRC8E
								chr17-7041686-7044103	1.75497e-97	0.305407	0.42	0.106	5.30133e-92	g3_ap2y_RSeT_induced	SLC16A11
								chr8-38403883-38404522	1.77501e-97	0.369475	0.149	0.01	5.36188e-92	g3_ap2y_RSeT_induced	LETM2
								chr7-25303205-25304131	1.79447e-97	0.385887	0.166	0.014	5.42067e-92	g3_ap2y_RSeT_induced	AC003985.1
								chr13-112942654-112944447	1.79672e-97	0.299238	0.461	0.125	5.42747e-92	g3_ap2y_RSeT_induced	MCF2L
								chr7-6008471-6009714	1.81962e-97	0.29353	0.548	0.167	5.49663e-92	g3_ap2y_RSeT_induced	AIMP2
								chr19-47427134-47428577	1.86607e-97	0.284501	0.57	0.178	5.63695e-92	g3_ap2y_RSeT_induced	SLC8A2
								chr1-16366815-16368080	1.89679e-97	0.286703	0.543	0.165	5.72975e-92	g3_ap2y_RSeT_induced	SZRD1
								chr12-6554090-6554669	1.90321e-97	0.348175	0.318	0.065	5.74915e-92	g3_ap2y_RSeT_induced	IFFO1
								chr19-35756283-35757129	1.90472e-97	0.368161	0.24	0.036	5.75369e-92	g3_ap2y_RSeT_induced	HSPB6
								chr12-32896324-32897331	1.95965e-97	0.303555	0.545	0.168	5.91964e-92	g3_ap2y_RSeT_induced	PKP2
								chr19-9784163-9786319	2.00671e-97	0.28469	0.657	0.225	6.06179e-92	g3_ap2y_RSeT_induced	ZNF846
								chr19-14071909-14073893	2.02958e-97	0.287535	0.526	0.155	6.13087e-92	g3_ap2y_RSeT_induced	MISP3
								chr17-2385257-2385683	2.055e-97	0.382302	0.158	0.012	6.20766e-92	g3_ap2y_RSeT_induced	MNT
								chr11-64876830-64879271	2.07874e-97	0.288273	0.624	0.207	6.27938e-92	g3_ap2y_RSeT_induced	EHD1
								chr5-123088190-123090647	2.09312e-97	0.287041	0.502	0.143	6.32281e-92	g3_ap2y_RSeT_induced	PRDM6
								chr19-1354039-1355269	2.10955e-97	0.301971	0.482	0.134	6.37245e-92	g3_ap2y_RSeT_induced	MUM1
								chr16-30947601-30949496	2.12867e-97	0.275174	0.659	0.221	6.43021e-92	g3_ap2y_RSeT_induced	FBXL19
								chr7-156942460-156943877	2.14372e-97	0.357245	0.245	0.037	6.47567e-92	g3_ap2y_RSeT_induced	RP5-1121A15.3
								chr16-2214220-2215488	2.17888e-97	0.290154	0.568	0.178	6.58188e-92	g3_ap2y_RSeT_induced	PGP
								chr19-495233-495960	2.18421e-97	0.358776	0.256	0.041	6.59798e-92	g3_ap2y_RSeT_induced	MADCAM1
								chr16-66872888-66873658	2.20776e-97	0.352415	0.315	0.063	6.66912e-92	g3_ap2y_RSeT_induced	NAE1
								chr22-19705010-19705893	2.21835e-97	0.364432	0.279	0.05	6.7011e-92	g3_ap2y_RSeT_induced	2022-09-05
								chr11-93196873-93198258	2.24035e-97	0.295873	0.518	0.151	6.76755e-92	g3_ap2y_RSeT_induced	SLC36A4
								chr22-38316578-38317916	2.27367e-97	0.29601	0.482	0.134	6.8682e-92	g3_ap2y_RSeT_induced	CSNK1E
								chr6-149647966-149649147	2.28728e-97	0.299343	0.464	0.126	6.90932e-92	g3_ap2y_RSeT_induced	KATNA1
								chr16-30417329-30418565	2.29975e-97	0.28387	0.559	0.17	6.947e-92	g3_ap2y_RSeT_induced	ZNF771
								chr10-77971248-77971750	2.31066e-97	0.382763	0.151	0.01	6.97994e-92	g3_ap2y_RSeT_induced	POLR3A
								chr3-160448932-160450568	2.31193e-97	0.290176	0.6	0.194	6.98378e-92	g3_ap2y_RSeT_induced	TRIM59
								chr19-39397333-39398048	2.32292e-97	0.349342	0.28	0.05	7.01697e-92	g3_ap2y_RSeT_induced	MED29
								chr2-210170209-210171914	2.33474e-97	0.287042	0.643	0.216	7.0527e-92	g3_ap2y_RSeT_induced	KANSL1L
								chr17-1648352-1650196	2.3696e-97	0.286769	0.629	0.208	7.15799e-92	g3_ap2y_RSeT_induced	RILP
								chr14-75419011-75419724	2.40955e-97	0.344112	0.237	0.035	7.27868e-92	g3_ap2y_RSeT_induced	JDP2
								chr16-87950461-87952083	2.45119e-97	0.272237	0.667	0.227	7.40446e-92	g3_ap2y_RSeT_induced	BANP
								chr2-171921790-171923069	2.45866e-97	0.313094	0.46	0.126	7.42701e-92	g3_ap2y_RSeT_induced	HAT1
								chr11-8682012-8683297	2.46883e-97	0.305482	0.502	0.145	7.45775e-92	g3_ap2y_RSeT_induced	RPL27A
								chr10-123136659-123137767	2.49776e-97	0.351421	0.305	0.059	7.54514e-92	g3_ap2y_RSeT_induced	HMX3
								chr6-30741994-30743547	2.51398e-97	0.286924	0.507	0.146	7.59414e-92	g3_ap2y_RSeT_induced	FLOT1
								chr5-126680137-126680635	2.55527e-97	0.390702	0.18	0.018	7.71886e-92	g3_ap2y_RSeT_induced	TEX43
								chr15-43122561-43123473	2.58682e-97	0.345209	0.283	0.051	7.81415e-92	g3_ap2y_RSeT_induced	TMEM62
								chr18-9642902-9643903	2.61437e-97	0.370308	0.231	0.033	7.89738e-92	g3_ap2y_RSeT_induced	PPP4R1-AS1
								chr16-11315413-11316174	2.64677e-97	0.351295	0.301	0.057	7.99526e-92	g3_ap2y_RSeT_induced	RMI2
								chr6-27837851-27839124	2.66677e-97	0.305016	0.466	0.127	8.05567e-92	g3_ap2y_RSeT_induced	HIST1H2AK
								chr15-78130461-78132007	2.66987e-97	0.304627	0.464	0.127	8.06505e-92	g3_ap2y_RSeT_induced	CIB2
								chr9-128001282-128002137	2.69819e-97	0.384079	0.147	0.009	8.1506e-92	g3_ap2y_RSeT_induced	FAM102A
								chr9-35102383-35103849	2.72803e-97	0.296339	0.477	0.132	8.24073e-92	g3_ap2y_RSeT_induced	STOML2
								chr7-56063624-56065352	2.75643e-97	0.304874	0.453	0.121	8.32653e-92	g3_ap2y_RSeT_induced	SUMF2
								chr19-15584093-15585071	2.75989e-97	0.362086	0.225	0.031	8.33696e-92	g3_ap2y_RSeT_induced	AD000091.2
								chr5-39424270-39425418	2.85953e-97	0.319145	0.452	0.122	8.63794e-92	g3_ap2y_RSeT_induced	DAB2
								chr19-4310414-4311255	2.87052e-97	0.37849	0.201	0.023	8.67114e-92	g3_ap2y_RSeT_induced	FSD1
								chr19-11528514-11529426	2.88737e-97	0.313929	0.432	0.113	8.72207e-92	g3_ap2y_RSeT_induced	ECSIT
								chr10-101062223-101062967	2.92208e-97	0.347082	0.344	0.075	8.82691e-92	g3_ap2y_RSeT_induced	KAZALD1
								chr19-12865516-12866349	2.9424e-97	0.367884	0.212	0.027	8.88829e-92	g3_ap2y_RSeT_induced	MAST1
								chr2-171999296-172000365	3.05165e-97	0.300338	0.45	0.119	9.2183e-92	g3_ap2y_RSeT_induced	METAP1D
								chr17-44210170-44211177	3.06854e-97	0.343504	0.378	0.09	9.26932e-92	g3_ap2y_RSeT_induced	UBTF
								chr5-7394358-7396871	3.07859e-97	0.301461	0.479	0.133	9.29968e-92	g3_ap2y_RSeT_induced	ADCY2
								chr6-27145724-27147725	3.19118e-97	0.279047	0.537	0.16	9.63979e-92	g3_ap2y_RSeT_induced	HIST1H2AH
								chr3-13022212-13023001	3.19735e-97	0.37161	0.141	0.008	9.65843e-92	g3_ap2y_RSeT_induced	IQSEC1
								chr3-127732150-127732848	3.28321e-97	0.393514	0.177	0.017	9.9178e-92	g3_ap2y_RSeT_induced	MGLL
								chr15-50423448-50424785	3.29253e-97	0.288156	0.51	0.147	9.94594e-92	g3_ap2y_RSeT_induced	USP8
								chr5-139701119-139701659	3.30708e-97	0.358769	0.211	0.026	9.98989e-92	g3_ap2y_RSeT_induced	CTB-35F21.1
								chr2-241507165-241509513	3.3249e-97	0.287867	0.649	0.22	1.00437e-91	g3_ap2y_RSeT_induced	STK25
								chr3-50298459-50299899	3.32963e-97	0.27216	0.665	0.228	1.0058e-91	g3_ap2y_RSeT_induced	HYAL3
								chr19-55178747-55180421	3.34808e-97	0.303333	0.454	0.122	1.01138e-91	g3_ap2y_RSeT_induced	SYT5
								chr3-187274458-187275515	3.36343e-97	0.320107	0.318	0.063	1.01601e-91	g3_ap2y_RSeT_induced	MASP1
								chr11-75768003-75769139	3.38746e-97	0.29625	0.461	0.124	1.02327e-91	g3_ap2y_RSeT_induced	DGAT2
								chr6-27019401-27020786	3.39221e-97	0.319561	0.42	0.107	1.0247e-91	g3_ap2y_RSeT_induced	LINC00240
								chr2-199458201-199459965	3.39468e-97	0.299465	0.528	0.158	1.02545e-91	g3_ap2y_RSeT_induced	SATB2
								chr10-110566509-110568590	3.39813e-97	0.288723	0.63	0.213	1.02649e-91	g3_ap2y_RSeT_induced	SMC3
								chr5-154444753-154447315	3.42208e-97	0.293049	0.588	0.187	1.03373e-91	g3_ap2y_RSeT_induced	SAP30L
								chr6-105994052-105995207	3.43898e-97	0.353206	0.296	0.056	1.03883e-91	g3_ap2y_RSeT_induced	ATG5
								chr9-135960409-135961627	3.43926e-97	0.291469	0.477	0.131	1.03892e-91	g3_ap2y_RSeT_induced	UBAC1
								chr16-18789785-18790902	3.44119e-97	0.312606	0.468	0.129	1.0395e-91	g3_ap2y_RSeT_induced	RPS15A
								chr10-79157120-79158305	3.50837e-97	0.315146	0.405	0.1	1.05979e-91	g3_ap2y_RSeT_induced	ZMIZ1
								chr1-156114117-156115593	3.5374e-97	0.291263	0.436	0.113	1.06856e-91	g3_ap2y_RSeT_induced	LMNA
								chr20-3819986-3820983	3.58488e-97	0.30968	0.517	0.154	1.08291e-91	g3_ap2y_RSeT_induced	AP5S1
								chr11-65026933-65027913	3.62138e-97	0.319499	0.441	0.117	1.09393e-91	g3_ap2y_RSeT_induced	SNX15
								chr18-35513241-35514016	3.71963e-97	0.389752	0.158	0.012	1.12361e-91	g3_ap2y_RSeT_induced	INO80C
								chr9-38213807-38215019	3.72765e-97	0.360611	0.236	0.034	1.12603e-91	g3_ap2y_RSeT_induced	SHB
								chr9-137551065-137552437	3.74904e-97	0.314393	0.504	0.147	1.1325e-91	g3_ap2y_RSeT_induced	MRPL41
								chr14-100284638-100286012	3.80757e-97	0.302535	0.526	0.158	1.15018e-91	g3_ap2y_RSeT_induced	YY1
								chr3-49673111-49674869	3.82898e-97	0.278876	0.625	0.207	1.15664e-91	g3_ap2y_RSeT_induced	APEH
								chr1-25819088-25820994	3.84239e-97	0.290532	0.519	0.154	1.1607e-91	g3_ap2y_RSeT_induced	MTFR1L
								chr7-39732728-39733802	3.86805e-97	0.29942	0.46	0.123	1.16844e-91	g3_ap2y_RSeT_induced	LINC00265
								chr11-77588745-77590646	3.87928e-97	0.282742	0.503	0.144	1.17184e-91	g3_ap2y_RSeT_induced	AQP11
								chr14-33959607-33960357	3.93058e-97	0.402215	0.184	0.019	1.18733e-91	g3_ap2y_RSeT_induced	EGLN3
								chr12-121351573-121352933	3.94795e-97	0.307906	0.475	0.133	1.19258e-91	g3_ap2y_RSeT_induced	ANAPC5
								chr2-236855929-236857986	3.97087e-97	0.381537	0.233	0.033	1.1995e-91	g3_ap2y_RSeT_induced	AC011286.1
								chr17-43983324-43984709	4.01405e-97	0.348375	0.316	0.064	1.21255e-91	g3_ap2y_RSeT_induced	PYY
								chr6-43013118-43014701	4.0668e-97	0.278017	0.588	0.185	1.22848e-91	g3_ap2y_RSeT_induced	MEA1
								chr2-160406823-160408478	4.08029e-97	0.299266	0.48	0.133	1.23256e-91	g3_ap2y_RSeT_induced	RBMS1
								chr9-121607491-121608285	4.15388e-97	0.401454	0.148	0.01	1.25479e-91	g3_ap2y_RSeT_induced	DAB2IP
								chr9-36162999-36163813	4.16208e-97	0.343539	0.255	0.04	1.25726e-91	g3_ap2y_RSeT_induced	GLIPR2
								chr4-184648196-184650401	4.17164e-97	0.298233	0.614	0.205	1.26015e-91	g3_ap2y_RSeT_induced	CASP3
								chr12-2845724-2846577	4.21662e-97	0.34871	0.271	0.046	1.27374e-91	g3_ap2y_RSeT_induced	ITFG2
								chr1-165768223-165769455	4.25096e-97	0.291617	0.428	0.109	1.28411e-91	g3_ap2y_RSeT_induced	TMCO1
								chr16-71894111-71896239	4.26516e-97	0.285398	0.573	0.181	1.2884e-91	g3_ap2y_RSeT_induced	IST1
								chr6-146542969-146544697	4.27339e-97	0.299064	0.518	0.154	1.29089e-91	g3_ap2y_RSeT_induced	RAB32
								chr9-129179007-129179328	4.3957e-97	0.344374	0.293	0.054	1.32783e-91	g3_ap2y_RSeT_induced	IER5L
								chr19-13985815-13986760	4.41123e-97	0.366545	0.213	0.027	1.33253e-91	g3_ap2y_RSeT_induced	RFX1
								chr18-49486658-49487640	4.42952e-97	0.300033	0.45	0.12	1.33805e-91	g3_ap2y_RSeT_induced	C18orf32
								chr9-34125585-34127349	4.43101e-97	0.290074	0.479	0.133	1.3385e-91	g3_ap2y_RSeT_induced	DCAF12
								chr12-94614127-94614637	4.45271e-97	0.380547	0.171	0.015	1.34506e-91	g3_ap2y_RSeT_induced	TMCC3
								chr7-7911067-7912169	4.46523e-97	0.393578	0.241	0.037	1.34884e-91	g3_ap2y_RSeT_induced	UMAD1
								chr22-37807449-37808214	4.47261e-97	0.312691	0.472	0.132	1.35107e-91	g3_ap2y_RSeT_induced	GCAT
								chr4-188162453-188163082	4.50282e-97	0.390664	0.13	0.006	1.36019e-91	g3_ap2y_RSeT_induced	RP11-366H4.1
								chr3-9946032-9947676	4.5125e-97	0.297425	0.543	0.165	1.36312e-91	g3_ap2y_RSeT_induced	PRRT3
								chr19-40689438-40691794	4.52349e-97	0.296035	0.58	0.186	1.36644e-91	g3_ap2y_RSeT_induced	NUMBL
								chr20-47360608-47361135	4.52645e-97	0.376947	0.235	0.035	1.36733e-91	g3_ap2y_RSeT_induced	ZMYND8
								chr5-34655300-34657823	4.56621e-97	0.288144	0.529	0.157	1.37934e-91	g3_ap2y_RSeT_induced	RAI14
								chr19-4456397-4458217	4.69678e-97	0.281898	0.529	0.157	1.41879e-91	g3_ap2y_RSeT_induced	UBXN6
								chr2-73292939-73293924	4.72657e-97	0.323456	0.388	0.094	1.42778e-91	g3_ap2y_RSeT_induced	EGR4
								chr17-49880186-49880898	4.76582e-97	0.335506	0.355	0.079	1.43964e-91	g3_ap2y_RSeT_induced	RP11-304F15.4
								chr14-51638070-51638642	4.83427e-97	0.381074	0.159	0.012	1.46032e-91	g3_ap2y_RSeT_induced	FRMD6
								chr16-77963033-77963536	4.85823e-97	0.349352	0.224	0.03	1.46756e-91	g3_ap2y_RSeT_induced	VAT1L
								chr22-44497259-44498624	4.91956e-97	0.312496	0.452	0.122	1.48608e-91	g3_ap2y_RSeT_induced	LDOC1L
								chr6-36678379-36680727	4.94199e-97	0.286895	0.528	0.158	1.49286e-91	g3_ap2y_RSeT_induced	CDKN1A
								chr3-57974630-57975394	4.9673e-97	0.385748	0.138	0.008	1.5005e-91	g3_ap2y_RSeT_induced	FLNB
								chr3-50568788-50569757	5.02547e-97	0.296685	0.504	0.145	1.51807e-91	g3_ap2y_RSeT_induced	HEMK1
								chr16-67198927-67200210	5.02846e-97	0.301386	0.447	0.118	1.51898e-91	g3_ap2y_RSeT_induced	ELMO3
								chr10-120948891-120950504	5.03215e-97	0.359176	0.349	0.078	1.52009e-91	g3_ap2y_RSeT_induced	RP11-95I16.2
								chr1-116909004-116910800	5.04891e-97	0.298215	0.492	0.14	1.52516e-91	g3_ap2y_RSeT_induced	PTGFRN
								chr7-151340934-151342140	5.19343e-97	0.297095	0.507	0.147	1.56881e-91	g3_ap2y_RSeT_induced	NUB1
								chr8-144495703-144496353	5.20064e-97	0.363595	0.217	0.028	1.57099e-91	g3_ap2y_RSeT_induced	CTD-2517M22.14
								chr13-98142023-98143960	5.21845e-97	0.298926	0.588	0.189	1.57637e-91	g3_ap2y_RSeT_induced	FARP1
								chr3-4492171-4493724	5.24778e-97	0.280633	0.565	0.174	1.58523e-91	g3_ap2y_RSeT_induced	ITPR1
								chr5-160159933-160160750	5.27225e-97	0.336316	0.313	0.062	1.59262e-91	g3_ap2y_RSeT_induced	FABP6
								chr19-18831416-18833123	5.29069e-97	0.287542	0.482	0.134	1.59819e-91	g3_ap2y_RSeT_induced	UPF1
								chr15-77557051-77557537	5.40558e-97	0.384126	0.181	0.018	1.6329e-91	g3_ap2y_RSeT_induced	RP11-307C19.2
								chr16-1983400-1984598	5.41275e-97	0.287702	0.558	0.173	1.63506e-91	g3_ap2y_RSeT_induced	GFER
								chr19-45092460-45093619	5.43764e-97	0.302736	0.449	0.12	1.64258e-91	g3_ap2y_RSeT_induced	PPP1R37
								chr19-40231529-40232378	5.52879e-97	0.379274	0.182	0.018	1.67011e-91	g3_ap2y_RSeT_induced	AKT2
								chr2-65437631-65438093	5.59199e-97	0.332346	0.269	0.046	1.68921e-91	g3_ap2y_RSeT_induced	AC074391.1
								chr19-572090-573595	5.60208e-97	0.309914	0.519	0.156	1.69225e-91	g3_ap2y_RSeT_induced	BSG
								chr1-150256385-150258327	5.63661e-97	0.311535	0.359	0.08	1.70268e-91	g3_ap2y_RSeT_induced	CA14
								chr19-1512878-1514152	5.64159e-97	0.330762	0.357	0.08	1.70419e-91	g3_ap2y_RSeT_induced	ADAMTSL5
								chr8-11702997-11704361	5.72784e-97	0.328022	0.37	0.085	1.73024e-91	g3_ap2y_RSeT_induced	GATA4
								chr11-66414028-66414474	5.7573e-97	0.372853	0.168	0.014	1.73914e-91	g3_ap2y_RSeT_induced	RP11-867G23.10
								chr22-21628922-21630236	5.81184e-97	0.29464	0.487	0.137	1.75562e-91	g3_ap2y_RSeT_induced	YDJC
								chr8-122781101-122783373	5.82418e-97	0.286887	0.507	0.146	1.75934e-91	g3_ap2y_RSeT_induced	ZHX2
								chr20-45880675-45881528	5.90057e-97	0.32023	0.395	0.097	1.78242e-91	g3_ap2y_RSeT_induced	ZSWIM1
								chr15-64380598-64381739	6.00629e-97	0.326887	0.381	0.09	1.81436e-91	g3_ap2y_RSeT_induced	CTD-2116N17.1
								chr4-70992824-70994211	6.03536e-97	0.295033	0.509	0.149	1.82314e-91	g3_ap2y_RSeT_induced	DCK
								chr11-30016656-30017855	6.05225e-97	0.350692	0.319	0.066	1.82824e-91	g3_ap2y_RSeT_induced	KCNA4
								chr19-17942203-17943529	6.0615e-97	0.328884	0.365	0.083	1.83103e-91	g3_ap2y_RSeT_induced	CCDC124
								chr2-74457169-74458613	6.11337e-97	0.275039	0.643	0.214	1.8467e-91	g3_ap2y_RSeT_induced	INO80B-WBP1
								chr10-31927710-31929647	6.26401e-97	0.289162	0.61	0.2	1.89221e-91	g3_ap2y_RSeT_induced	ARHGAP12
								chr19-38300626-38301144	6.33115e-97	0.386578	0.158	0.012	1.91249e-91	g3_ap2y_RSeT_induced	CTB-102L5.4
								chr8-117847527-117848128	6.38466e-97	0.405082	0.188	0.02	1.92865e-91	g3_ap2y_RSeT_induced	EXT1
								chr4-40629305-40630921	6.38782e-97	0.286979	0.494	0.141	1.92961e-91	g3_ap2y_RSeT_induced	RBM47
								chr17-7014211-7015224	6.39433e-97	0.270816	0.551	0.167	1.93157e-91	g3_ap2y_RSeT_induced	RNASEK
								chr21-43883869-43885199	6.42544e-97	0.375824	0.198	0.023	1.94097e-91	g3_ap2y_RSeT_induced	AGPAT3
								chr5-93570271-93571447	6.46226e-97	0.325792	0.327	0.067	1.95209e-91	g3_ap2y_RSeT_induced	NR2F1
								chr3-196287049-196288377	6.46278e-97	0.30038	0.475	0.132	1.95225e-91	g3_ap2y_RSeT_induced	PCYT1A
								chr14-41599362-41600319	6.48672e-97	0.382175	0.19	0.02	1.95948e-91	g3_ap2y_RSeT_induced	CTD-2298J14.2
								chr2-160492567-160494466	6.49501e-97	0.285842	0.551	0.168	1.96199e-91	g3_ap2y_RSeT_induced	RBMS1
								chr1-96721038-96722771	6.52914e-97	0.302031	0.507	0.148	1.9723e-91	g3_ap2y_RSeT_induced	PTBP2
								chr20-31513961-31515215	6.58813e-97	0.292005	0.561	0.173	1.99011e-91	g3_ap2y_RSeT_induced	HM13
								chr19-50328906-50329729	6.62527e-97	0.279636	0.661	0.226	2.00134e-91	g3_ap2y_RSeT_induced	KCNC3
								chr12-57077913-57079204	6.68742e-97	0.295379	0.535	0.161	2.02011e-91	g3_ap2y_RSeT_induced	NEMP1
								chr13-113862817-113864200	6.76873e-97	0.301063	0.432	0.112	2.04467e-91	g3_ap2y_RSeT_induced	GAS6
								chr3-129305416-129306083	6.78911e-97	0.308424	0.441	0.116	2.05083e-91	g3_ap2y_RSeT_induced	HMCES
								chr3-49723334-49724514	6.79097e-97	0.266826	0.55	0.165	2.05139e-91	g3_ap2y_RSeT_induced	GMPPB
								chr8-143407396-143408872	6.86031e-97	0.288416	0.463	0.126	2.07234e-91	g3_ap2y_RSeT_induced	MAFA
								chr5-154472727-154473993	6.90762e-97	0.351336	0.277	0.049	2.08663e-91	g3_ap2y_RSeT_induced	HAND1
								chr1-46466143-46467069	6.91078e-97	0.326989	0.334	0.07	2.08758e-91	g3_ap2y_RSeT_induced	LINC01398
								chr19-18117412-18118436	6.92146e-97	0.293926	0.471	0.129	2.09081e-91	g3_ap2y_RSeT_induced	MAST3
								chr7-131327112-131328644	6.97954e-97	0.307662	0.477	0.133	2.10835e-91	g3_ap2y_RSeT_induced	MKLN1
								chr19-35783487-35785079	7.00354e-97	0.299911	0.373	0.085	2.1156e-91	g3_ap2y_RSeT_induced	ARHGAP33
								chr3-155078877-155080420	7.03075e-97	0.302597	0.427	0.11	2.12382e-91	g3_ap2y_RSeT_induced	MME
								chr11-46674263-46675820	7.11295e-97	0.334712	0.344	0.074	2.14865e-91	g3_ap2y_RSeT_induced	ATG13
								chr19-11504798-11506438	7.14554e-97	0.28955	0.617	0.204	2.1585e-91	g3_ap2y_RSeT_induced	ZNF653
								chr1-229147648-229148808	7.22619e-97	0.374512	0.19	0.02	2.18286e-91	g3_ap2y_RSeT_induced	RP5-1065P14.2
								chr12-109713437-109714750	7.24645e-97	0.290711	0.638	0.213	2.18898e-91	g3_ap2y_RSeT_induced	FAM222A
								chr6-33425183-33426347	7.26322e-97	0.309652	0.435	0.113	2.19405e-91	g3_ap2y_RSeT_induced	SYNGAP1
								chr1-2381327-2382458	7.28057e-97	0.362522	0.25	0.039	2.19928e-91	g3_ap2y_RSeT_induced	MORN1
								chr11-119168133-119169806	7.29838e-97	0.29075	0.466	0.127	2.20467e-91	g3_ap2y_RSeT_induced	NLRX1
								chr1-15616685-15618236	7.37718e-97	0.295543	0.528	0.158	2.22847e-91	g3_ap2y_RSeT_induced	DDI2
								chr9-88533849-88535814	7.41105e-97	0.288876	0.63	0.21	2.2387e-91	g3_ap2y_RSeT_induced	NXNL2
								chr2-27428142-27429620	7.43343e-97	0.280907	0.611	0.199	2.24546e-91	g3_ap2y_RSeT_induced	NRBP1
								chr3-171950391-171950777	7.65874e-97	0.387328	0.163	0.013	2.31352e-91	g3_ap2y_RSeT_induced	TMEM212
								chr15-45162800-45163424	7.81605e-97	0.34868	0.289	0.053	2.36104e-91	g3_ap2y_RSeT_induced	DUOX1
								chr9-25677236-25678710	7.83303e-97	0.301771	0.493	0.141	2.36617e-91	g3_ap2y_RSeT_induced	TUSC1
								chr9-121692561-121692933	7.8798e-97	0.383001	0.153	0.011	2.3803e-91	g3_ap2y_RSeT_induced	DAB2IP
								chr11-57204824-57205572	7.8843e-97	0.36899	0.149	0.01	2.38166e-91	g3_ap2y_RSeT_induced	LRRC55
								chr11-59106258-59108068	7.89329e-97	0.308651	0.432	0.112	2.38437e-91	g3_ap2y_RSeT_induced	FAM111B
								chr9-136326875-136328470	8.03641e-97	0.354034	0.344	0.076	2.42761e-91	g3_ap2y_RSeT_induced	GPSM1
								chr7-151089169-151089563	8.05205e-97	0.365243	0.217	0.028	2.43233e-91	g3_ap2y_RSeT_induced	AGAP3
								chr17-57916078-57916869	8.11914e-97	0.370811	0.241	0.037	2.4526e-91	g3_ap2y_RSeT_induced	CUEDC1
								chr3-138347711-138349554	8.14691e-97	0.289021	0.518	0.152	2.46099e-91	g3_ap2y_RSeT_induced	MRAS
								chr5-138449718-138450355	8.16606e-97	0.345584	0.308	0.061	2.46677e-91	g3_ap2y_RSeT_induced	REEP2
								chr20-62628642-62628958	8.21895e-97	0.373451	0.11	0.002	2.48275e-91	g3_ap2y_RSeT_induced	SLCO4A1
								chr10-119871893-119873618	8.26916e-97	0.290483	0.557	0.172	2.49792e-91	g3_ap2y_RSeT_induced	MCMBP
								chr10-104254373-104255386	8.37747e-97	0.364164	0.286	0.053	2.53063e-91	g3_ap2y_RSeT_induced	GSTO1
								chr7-1459176-1460178	8.42569e-97	0.287607	0.639	0.214	2.5452e-91	g3_ap2y_RSeT_induced	MICALL2
								chr15-90902237-90903589	8.44109e-97	0.296914	0.493	0.141	2.54985e-91	g3_ap2y_RSeT_induced	MAN2A2
								chr4-185395726-185397353	8.47382e-97	0.286543	0.578	0.183	2.55974e-91	g3_ap2y_RSeT_induced	ANKRD37
								chr16-67841329-67843336	8.4846e-97	0.295296	0.588	0.188	2.56299e-91	g3_ap2y_RSeT_induced	THAP11
								chr11-57242220-57242846	8.67618e-97	0.392044	0.135	0.007	2.62086e-91	g3_ap2y_RSeT_induced	APLNR
								chr8-27872458-27873170	8.72121e-97	0.377568	0.147	0.01	2.63447e-91	g3_ap2y_RSeT_induced	SCARA5
								chr10-102395043-102395839	8.73998e-97	0.310663	0.421	0.107	2.64014e-91	g3_ap2y_RSeT_induced	NFKB2
								chr2-188291101-188293233	8.7837e-97	0.278206	0.554	0.171	2.65334e-91	g3_ap2y_RSeT_induced	GULP1
								chr19-11694440-11695416	8.80851e-97	0.315993	0.421	0.108	2.66084e-91	g3_ap2y_RSeT_induced	CTC-499B15.5
								chr14-94780584-94781400	9.00854e-97	0.358989	0.191	0.021	2.72126e-91	g3_ap2y_RSeT_induced	GSC
								chr5-178203920-178205571	9.09168e-97	0.298526	0.565	0.179	2.74638e-91	g3_ap2y_RSeT_induced	HNRNPAB
								chr3-100334133-100335219	9.21844e-97	0.315784	0.427	0.111	2.78467e-91	g3_ap2y_RSeT_induced	NIT2
								chr16-11796814-11798187	9.42099e-97	0.283636	0.537	0.161	2.84585e-91	g3_ap2y_RSeT_induced	ZC3H7A
								chr19-50510183-50511918	9.54082e-97	0.276056	0.623	0.207	2.88205e-91	g3_ap2y_RSeT_induced	JOSD2
								chr19-46849710-46851176	9.58762e-97	0.279297	0.553	0.169	2.89619e-91	g3_ap2y_RSeT_induced	AP2S1
								chr19-49403317-49404349	9.60073e-97	0.362597	0.275	0.048	2.90015e-91	g3_ap2y_RSeT_induced	CCDC155
								chr8-98944170-98944615	9.60698e-97	0.322981	0.376	0.089	2.90204e-91	g3_ap2y_RSeT_induced	OSR2
								chr9-37037305-37038081	9.65665e-97	0.361519	0.278	0.049	2.91704e-91	g3_ap2y_RSeT_induced	PAX5
								chr5-81755375-81755646	9.70562e-97	0.372971	0.174	0.016	2.93183e-91	g3_ap2y_RSeT_induced	SSBP2
								chr3-50320672-50322659	9.84838e-97	0.277356	0.623	0.207	2.97496e-91	g3_ap2y_RSeT_induced	HYAL2
								chr10-90301644-90302499	9.97281e-97	0.359216	0.244	0.037	3.01255e-91	g3_ap2y_RSeT_induced	RP11-15K3.1
								chr3-195259329-195260891	1.01655e-96	0.293198	0.539	0.163	3.07077e-91	g3_ap2y_RSeT_induced	XXYLT1
								chr17-49865241-49866120	1.02399e-96	0.356353	0.301	0.058	3.09324e-91	g3_ap2y_RSeT_induced	TAC4
								chr4-186144012-186145445	1.04759e-96	0.300252	0.449	0.12	3.16452e-91	g3_ap2y_RSeT_induced	FAM149A
								chr6-31813979-31815740	1.07492e-96	0.289472	0.606	0.199	3.24709e-91	g3_ap2y_RSeT_induced	HSPA1A
								chr5-115841243-115842587	1.08362e-96	0.286991	0.57	0.178	3.27335e-91	g3_ap2y_RSeT_induced	ATG12
								chr6-131135036-131136124	1.08363e-96	0.303987	0.442	0.118	3.27339e-91	g3_ap2y_RSeT_induced	AKAP7
								chr19-45615609-45616963	1.08514e-96	0.289394	0.552	0.169	3.27794e-91	g3_ap2y_RSeT_induced	EML2
								chr12-52181625-52182141	1.09298e-96	0.376778	0.148	0.01	3.30164e-91	g3_ap2y_RSeT_induced	KRT80
								chr15-40905976-40906995	1.0943e-96	0.319863	0.39	0.094	3.30562e-91	g3_ap2y_RSeT_induced	RP11-540O11.1
								chr6-20211872-20213026	1.09604e-96	0.301489	0.47	0.13	3.31088e-91	g3_ap2y_RSeT_induced	MBOAT1
								chr19-49118540-49119402	1.09643e-96	0.307334	0.491	0.141	3.31205e-91	g3_ap2y_RSeT_induced	C19orf73
								chr8-119767274-119768244	1.10636e-96	0.383974	0.203	0.024	3.34204e-91	g3_ap2y_RSeT_induced	TAF2
								chr13-74575017-74576287	1.11092e-96	0.354711	0.263	0.044	3.35583e-91	g3_ap2y_RSeT_induced	LINC00347
								chr3-193942930-193943633	1.11682e-96	0.356899	0.191	0.021	3.37364e-91	g3_ap2y_RSeT_induced	RP11-699L21.1
								chr3-4512801-4513422	1.1169e-96	0.374097	0.124	0.005	3.37388e-91	g3_ap2y_RSeT_induced	ITPR1
								chr19-52492025-52493800	1.13515e-96	0.292305	0.491	0.14	3.42903e-91	g3_ap2y_RSeT_induced	ZNF578
								chr19-57239877-57241160	1.14257e-96	0.317036	0.487	0.139	3.45144e-91	g3_ap2y_RSeT_induced	ZNF805
								chr1-70220979-70222010	1.14555e-96	0.309481	0.443	0.118	3.46043e-91	g3_ap2y_RSeT_induced	SRSF11
								chr18-48951443-48953065	1.15236e-96	0.294324	0.58	0.186	3.48099e-91	g3_ap2y_RSeT_induced	SMAD7
								chr11-2991525-2993130	1.15553e-96	0.280545	0.64	0.215	3.49059e-91	g3_ap2y_RSeT_induced	NAP1L4
								chr3-129596302-129596959	1.16767e-96	0.38179	0.154	0.011	3.52725e-91	g3_ap2y_RSeT_induced	PLXND1
								chr7-151428332-151429176	1.16828e-96	0.382865	0.135	0.007	3.52908e-91	g3_ap2y_RSeT_induced	CRYGN
								chr11-12109828-12111830	1.17491e-96	0.304713	0.514	0.153	3.54913e-91	g3_ap2y_RSeT_induced	MICAL2
								chrX-154804913-154805941	1.17635e-96	0.343338	0.328	0.069	3.55347e-91	g3_ap2y_RSeT_induced	MPP1
								chr12-122965378-122966856	1.18506e-96	0.292055	0.542	0.164	3.57979e-91	g3_ap2y_RSeT_induced	ABCB9
								chr20-58388845-58389988	1.20595e-96	0.289297	0.51	0.148	3.64288e-91	g3_ap2y_RSeT_induced	VAPB
								chr2-120245081-120245818	1.20975e-96	0.380266	0.142	0.008	3.65435e-91	g3_ap2y_RSeT_induced	RALB
								chr2-122007082-122007934	1.22816e-96	0.383201	0.116	0.003	3.70998e-91	g3_ap2y_RSeT_induced	AC018737.3
								chr16-53703395-53704440	1.23275e-96	0.290746	0.521	0.155	3.72385e-91	g3_ap2y_RSeT_induced	FTO
								chr10-63520624-63522335	1.26229e-96	0.281735	0.596	0.193	3.81308e-91	g3_ap2y_RSeT_induced	REEP3
								chr9-34664790-34666453	1.26641e-96	0.281363	0.646	0.219	3.82552e-91	g3_ap2y_RSeT_induced	RP11-195F19.5
								chrX-49039776-49040495	1.29224e-96	0.313184	0.33	0.068	3.90356e-91	g3_ap2y_RSeT_induced	TFE3
								chr17-80931313-80932160	1.30963e-96	0.39056	0.148	0.01	3.95609e-91	g3_ap2y_RSeT_induced	RPTOR
								chr7-876416-878149	1.3108e-96	0.278791	0.525	0.154	3.95961e-91	g3_ap2y_RSeT_induced	GET4
								chr1-145823437-145824588	1.31589e-96	0.3204	0.42	0.108	3.97497e-91	g3_ap2y_RSeT_induced	RNF115
								chr15-31080312-31081145	1.33816e-96	0.351215	0.355	0.08	4.04227e-91	g3_ap2y_RSeT_induced	TRPM1
								chr1-28647989-28649484	1.34076e-96	0.287754	0.502	0.144	4.05011e-91	g3_ap2y_RSeT_induced	RP11-442N24__B.1
								chr11-14357872-14359385	1.34622e-96	0.291265	0.529	0.159	4.06661e-91	g3_ap2y_RSeT_induced	RRAS2
								chr5-168334298-168335038	1.35126e-96	0.363312	0.236	0.035	4.08182e-91	g3_ap2y_RSeT_induced	WWC1
								chr2-46986141-46987427	1.35388e-96	0.350833	0.288	0.053	4.08974e-91	g3_ap2y_RSeT_induced	TTC7A
								chr9-37485267-37486645	1.35856e-96	0.303189	0.502	0.146	4.10389e-91	g3_ap2y_RSeT_induced	POLR1E
								chr10-79066858-79067532	1.35946e-96	0.307329	0.457	0.123	4.10661e-91	g3_ap2y_RSeT_induced	ZMIZ1
								chr12-121802874-121803702	1.36466e-96	0.302364	0.439	0.115	4.12231e-91	g3_ap2y_RSeT_induced	RHOF
								chr2-241355931-241356830	1.37796e-96	0.283035	0.563	0.174	4.16248e-91	g3_ap2y_RSeT_induced	FARP2
								chr17-49886997-49887733	1.43186e-96	0.382671	0.159	0.012	4.32529e-91	g3_ap2y_RSeT_induced	RP11-304F15.4
								chr17-42669747-42670913	1.44667e-96	0.323066	0.375	0.087	4.37005e-91	g3_ap2y_RSeT_induced	PLEKHH3
								chr17-2844192-2844885	1.44755e-96	0.377477	0.175	0.016	4.37271e-91	g3_ap2y_RSeT_induced	RAP1GAP2
								chr1-202007879-202008610	1.46501e-96	0.331313	0.317	0.064	4.42543e-91	g3_ap2y_RSeT_induced	ELF3
								chr5-141848899-141850637	1.47601e-96	0.278876	0.564	0.174	4.45867e-91	g3_ap2y_RSeT_induced	PCDH1
								chr11-35943419-35945027	1.48236e-96	0.309356	0.479	0.135	4.47786e-91	g3_ap2y_RSeT_induced	LDLRAD3
								chr16-10601111-10602255	1.50937e-96	0.381315	0.125	0.005	4.55944e-91	g3_ap2y_RSeT_induced	EMP2
								chr1-85200152-85202165	1.51184e-96	0.280082	0.644	0.218	4.56691e-91	g3_ap2y_RSeT_induced	SYDE2
								chr3-183635180-183637063	1.51772e-96	0.266514	0.677	0.231	4.58465e-91	g3_ap2y_RSeT_induced	KLHL24
								chr20-4082736-4083500	1.538e-96	0.370614	0.207	0.025	4.64594e-91	g3_ap2y_RSeT_induced	RP11-352D3.2
								chr19-21835355-21836473	1.54546e-96	0.305232	0.446	0.119	4.66847e-91	g3_ap2y_RSeT_induced	ZNF43
								chr1-203025885-203027580	1.56567e-96	0.275227	0.514	0.149	4.72951e-91	g3_ap2y_RSeT_induced	PPFIA4
								chr7-460352-461144	1.62336e-96	0.370723	0.116	0.003	4.90378e-91	g3_ap2y_RSeT_induced	AC147651.1
								chr8-43055419-43057284	1.67964e-96	0.281976	0.551	0.168	5.07379e-91	g3_ap2y_RSeT_induced	FNTA
								chr19-45862305-45864653	1.68222e-96	0.276996	0.655	0.224	5.08159e-91	g3_ap2y_RSeT_induced	FOXA3
								chr5-74865351-74867172	1.70615e-96	0.289012	0.514	0.151	5.15387e-91	g3_ap2y_RSeT_induced	FAM169A
								chr2-96260361-96261070	1.71455e-96	0.383143	0.19	0.021	5.17923e-91	g3_ap2y_RSeT_induced	TMEM127
								chr6-53544224-53545303	1.71674e-96	0.285405	0.547	0.166	5.18586e-91	g3_ap2y_RSeT_induced	GCLC
								chr6-117674571-117676266	1.73591e-96	0.290697	0.476	0.131	5.24377e-91	g3_ap2y_RSeT_induced	NUS1
								chr17-81711702-81712796	1.74346e-96	0.305906	0.452	0.123	5.26659e-91	g3_ap2y_RSeT_induced	SLC25A10
								chr15-29921103-29921572	1.76083e-96	0.37421	0.152	0.011	5.31904e-91	g3_ap2y_RSeT_induced	TJP1
								chr19-17405111-17406114	1.77085e-96	0.342371	0.241	0.036	5.34932e-91	g3_ap2y_RSeT_induced	BST2
								chr1-36155431-36157498	1.78277e-96	0.281238	0.586	0.186	5.38533e-91	g3_ap2y_RSeT_induced	MAP7D1
								chr18-74495556-74496991	1.81379e-96	0.300302	0.611	0.204	5.47902e-91	g3_ap2y_RSeT_induced	CNDP2
								chr11-118620648-118621945	1.81728e-96	0.314988	0.405	0.101	5.48956e-91	g3_ap2y_RSeT_induced	PHLDB1
								chr9-123355486-123356287	1.82342e-96	0.344386	0.308	0.061	5.50811e-91	g3_ap2y_RSeT_induced	CRB2
								chr3-5023216-5023645	1.82935e-96	0.378577	0.155	0.012	5.52602e-91	g3_ap2y_RSeT_induced	BHLHE40
								chr17-28716902-28718656	1.83433e-96	0.297624	0.583	0.188	5.54108e-91	g3_ap2y_RSeT_induced	RAB34
								chr8-42123380-42124218	1.87157e-96	0.37627	0.202	0.024	5.65358e-91	g3_ap2y_RSeT_induced	RP11-589C21.6
								chr6-83462085-83462991	1.88706e-96	0.377176	0.251	0.04	5.70036e-91	g3_ap2y_RSeT_induced	ME1
								chr19-38387405-38388892	1.88936e-96	0.301542	0.633	0.216	5.7073e-91	g3_ap2y_RSeT_induced	SPRED3
								chr6-108074149-108075184	1.89065e-96	0.288719	0.503	0.145	5.7112e-91	g3_ap2y_RSeT_induced	OSTM1
								chr16-87778609-87779514	1.89289e-96	0.322733	0.357	0.08	5.71796e-91	g3_ap2y_RSeT_induced	RP4-536B24.4
								chr12-123583273-123585130	1.89816e-96	0.289374	0.46	0.125	5.7339e-91	g3_ap2y_RSeT_induced	TMED2
								chr12-132083637-132085250	1.90212e-96	0.285299	0.567	0.177	5.74586e-91	g3_ap2y_RSeT_induced	EP400NL
								chr16-88925061-88925628	1.9062e-96	0.369279	0.173	0.016	5.75817e-91	g3_ap2y_RSeT_induced	CBFA2T3
								chr2-181456503-181458319	1.91207e-96	0.315584	0.394	0.097	5.7759e-91	g3_ap2y_RSeT_induced	ITGA4
								chr22-42269348-42271064	1.92761e-96	0.291742	0.547	0.17	5.82285e-91	g3_ap2y_RSeT_induced	TCF20
								chr1-185644993-185646045	1.94431e-96	0.382826	0.29	0.055	5.87331e-91	g3_ap2y_RSeT_induced	GS1-204I12.4
								chr22-49999017-50000376	1.97703e-96	0.318092	0.414	0.105	5.97214e-91	g3_ap2y_RSeT_induced	IL17REL
								chr9-88746561-88747478	1.99858e-96	0.371131	0.135	0.007	6.03722e-91	g3_ap2y_RSeT_induced	RP13-60M5.2
								chr22-36418955-36420505	2.00151e-96	0.387787	0.225	0.031	6.04607e-91	g3_ap2y_RSeT_induced	RP4-633O19__A.1
								chr16-87316797-87318009	2.01452e-96	0.296501	0.466	0.128	6.08537e-91	g3_ap2y_RSeT_induced	C16orf95
								chr1-183022270-183024258	2.03914e-96	0.271197	0.662	0.226	6.15975e-91	g3_ap2y_RSeT_induced	LAMC1
								chr6-35491389-35491975	2.04782e-96	0.369566	0.206	0.025	6.18596e-91	g3_ap2y_RSeT_induced	TEAD3
								chr6-18263769-18265026	2.10764e-96	0.287781	0.52	0.154	6.36668e-91	g3_ap2y_RSeT_induced	DEK
								chr12-15910763-15911728	2.12001e-96	0.334385	0.35	0.077	6.40405e-91	g3_ap2y_RSeT_induced	DERA
								chr2-70293122-70294185	2.14128e-96	0.306699	0.47	0.131	6.4683e-91	g3_ap2y_RSeT_induced	SNRPG
								chr12-122399148-122400228	2.17185e-96	0.373763	0.244	0.038	6.56065e-91	g3_ap2y_RSeT_induced	CLIP1
								chr18-5628287-5630918	2.17856e-96	0.276767	0.58	0.184	6.58092e-91	g3_ap2y_RSeT_induced	EPB41L3
								chr15-40754463-40755724	2.18738e-96	0.285781	0.494	0.141	6.60756e-91	g3_ap2y_RSeT_induced	RMDN3
								chr1-231420373-231422793	2.19875e-96	0.284943	0.594	0.19	6.6419e-91	g3_ap2y_RSeT_induced	EGLN1
								chr5-83470995-83471776	2.2318e-96	0.324374	0.356	0.08	6.74172e-91	g3_ap2y_RSeT_induced	VCAN
								chr2-226798136-226800229	2.24769e-96	0.28984	0.529	0.159	6.78972e-91	g3_ap2y_RSeT_induced	IRS1
								chr19-48712897-48714677	2.2957e-96	0.28475	0.602	0.197	6.93475e-91	g3_ap2y_RSeT_induced	MAMSTR
								chr1-77758884-77760069	2.32235e-96	0.319249	0.459	0.125	7.01527e-91	g3_ap2y_RSeT_induced	USP33
								chr11-64809609-64811173	2.32546e-96	0.285074	0.552	0.17	7.02466e-91	g3_ap2y_RSeT_induced	MEN1
								chr2-26345303-26346859	2.3512e-96	0.278308	0.578	0.183	7.10241e-91	g3_ap2y_RSeT_induced	EPT1
								chr6-31497582-31498423	2.36618e-96	0.322246	0.378	0.09	7.14767e-91	g3_ap2y_RSeT_induced	MICB
								chr2-217943420-217944402	2.38039e-96	0.3644	0.301	0.059	7.19058e-91	g3_ap2y_RSeT_induced	TNS1
								chr7-112422765-112423285	2.40247e-96	0.387473	0.181	0.018	7.25727e-91	g3_ap2y_RSeT_induced	IFRD1
								chr13-106471912-106472502	2.44708e-96	0.373722	0.197	0.023	7.39203e-91	g3_ap2y_RSeT_induced	EFNB2
								chr7-148698078-148700128	2.53782e-96	0.28646	0.557	0.173	7.66613e-91	g3_ap2y_RSeT_induced	CUL1
								chr19-43525330-43527557	2.54905e-96	0.310612	0.406	0.102	7.70008e-91	g3_ap2y_RSeT_induced	ETHE1
								chr10-119103441-119104959	2.55844e-96	0.300757	0.53	0.161	7.72842e-91	g3_ap2y_RSeT_induced	FAM45A
								chr17-82036801-82037938	2.59863e-96	0.294251	0.53	0.16	7.84983e-91	g3_ap2y_RSeT_induced	DCXR
								chr11-11840964-11842756	2.60266e-96	0.302142	0.521	0.157	7.86201e-91	g3_ap2y_RSeT_induced	USP47
								chr1-23367705-23369726	2.6435e-96	0.278909	0.654	0.224	7.98537e-91	g3_ap2y_RSeT_induced	ZNF436
								chr19-55075623-55076580	2.6733e-96	0.362593	0.218	0.029	8.0754e-91	g3_ap2y_RSeT_induced	EPS8L1
								chr10-97713189-97715186	2.73054e-96	0.29203	0.528	0.158	8.2483e-91	g3_ap2y_RSeT_induced	MARVELD1
								chr9-136842302-136842609	2.77264e-96	0.379383	0.245	0.038	8.37547e-91	g3_ap2y_RSeT_induced	RABL6
								chr8-81841353-81842925	2.77382e-96	0.292563	0.48	0.134	8.37906e-91	g3_ap2y_RSeT_induced	SNX16
								chr13-41456687-41458774	2.81257e-96	0.315283	0.428	0.113	8.4961e-91	g3_ap2y_RSeT_induced	RGCC
								chr2-24490000-24492562	2.81585e-96	0.281952	0.639	0.214	8.50601e-91	g3_ap2y_RSeT_induced	NCOA1
								chr17-59289632-59290858	2.83537e-96	0.346253	0.315	0.064	8.56499e-91	g3_ap2y_RSeT_induced	GDPD1
								chr17-1714527-1714930	2.83907e-96	0.334392	0.361	0.083	8.57616e-91	g3_ap2y_RSeT_induced	MIR22HG
								chr12-27523313-27524645	2.87399e-96	0.277145	0.514	0.149	8.68165e-91	g3_ap2y_RSeT_induced	PPFIBP1
								chr16-89922457-89923630	2.90003e-96	0.294432	0.525	0.157	8.76028e-91	g3_ap2y_RSeT_induced	TUBB3
								chr17-16386191-16387157	2.90155e-96	0.334267	0.334	0.071	8.76487e-91	g3_ap2y_RSeT_induced	UBB
								chr3-51537940-51539696	2.92502e-96	0.312766	0.421	0.108	8.83577e-91	g3_ap2y_RSeT_induced	RAD54L2
								chr1-11680386-11681874	2.96035e-96	0.26826	0.568	0.175	8.94251e-91	g3_ap2y_RSeT_induced	MAD2L2
								chr19-36139412-36141668	2.9901e-96	0.287274	0.678	0.241	9.03236e-91	g3_ap2y_RSeT_induced	CAPNS1
								chr9-131530312-131531820	2.99209e-96	0.296022	0.487	0.138	9.03839e-91	g3_ap2y_RSeT_induced	UCK1
								chr7-23596766-23598079	2.99707e-96	0.313049	0.493	0.143	9.05343e-91	g3_ap2y_RSeT_induced	CCDC126
								chr2-219551312-219553132	3.03987e-96	0.277376	0.563	0.174	9.18273e-91	g3_ap2y_RSeT_induced	OBSL1
								chr1-228478300-228478686	3.08498e-96	0.362436	0.185	0.019	9.31897e-91	g3_ap2y_RSeT_induced	RNF187
								chr3-52536253-52537247	3.09228e-96	0.290339	0.536	0.162	9.34105e-91	g3_ap2y_RSeT_induced	SMIM4
								chr6-13813522-13814853	3.09648e-96	0.284472	0.602	0.197	9.35373e-91	g3_ap2y_RSeT_induced	MCUR1
								chr1-155050243-155052057	3.10335e-96	0.283936	0.515	0.151	9.37446e-91	g3_ap2y_RSeT_induced	ADAM15
								chr17-82647343-82649104	3.11387e-96	0.294467	0.54	0.163	9.40626e-91	g3_ap2y_RSeT_induced	WDR45B
								chr10-68900437-68901786	3.15643e-96	0.28401	0.578	0.184	9.5348e-91	g3_ap2y_RSeT_induced	DDX50
								chr16-28950254-28951690	3.1673e-96	0.273687	0.585	0.186	9.56765e-91	g3_ap2y_RSeT_induced	NFATC2IP
								chr13-44917509-44918908	3.16933e-96	0.277572	0.58	0.184	9.5738e-91	g3_ap2y_RSeT_induced	NUFIP1
								chr12-95204142-95204799	3.17422e-96	0.367606	0.187	0.02	9.58854e-91	g3_ap2y_RSeT_induced	FGD6
								chr11-65662014-65663951	3.242e-96	0.289701	0.545	0.167	9.79329e-91	g3_ap2y_RSeT_induced	RELA
								chr3-63015142-63016215	3.24227e-96	0.326351	0.306	0.059	9.79413e-91	g3_ap2y_RSeT_induced	LINC00698
								chr14-87149489-87150419	3.31706e-96	0.371396	0.244	0.037	1.00201e-90	g3_ap2y_RSeT_induced	RP11-1141N12.1
								chr17-39753612-39755500	3.3351e-96	0.298501	0.496	0.143	1.00745e-90	g3_ap2y_RSeT_induced	IKZF3
								chr19-3093752-3095034	3.37982e-96	0.288007	0.545	0.166	1.02096e-90	g3_ap2y_RSeT_induced	GNA11
								chr19-45632141-45633469	3.41272e-96	0.324682	0.341	0.074	1.0309e-90	g3_ap2y_RSeT_induced	EML2
								chr19-49442323-49444007	3.41844e-96	0.291155	0.681	0.242	1.03263e-90	g3_ap2y_RSeT_induced	SLC17A7
								chr2-17877580-17879949	3.42091e-96	0.264199	0.59	0.187	1.03337e-90	g3_ap2y_RSeT_induced	KCNS3
								chr19-46416108-46416846	3.42451e-96	0.332959	0.355	0.08	1.03446e-90	g3_ap2y_RSeT_induced	CCDC8
								chr6-107458734-107460366	3.43377e-96	0.27121	0.54	0.161	1.03726e-90	g3_ap2y_RSeT_induced	PDSS2
								chr12-45284076-45284707	3.46023e-96	0.380649	0.164	0.014	1.04525e-90	g3_ap2y_RSeT_induced	ANO6
								chr1-234970710-234971445	3.50162e-96	0.369689	0.218	0.029	1.05775e-90	g3_ap2y_RSeT_induced	RP11-443B7.1
								chr16-57689055-57690288	3.51046e-96	0.386356	0.154	0.011	1.06043e-90	g3_ap2y_RSeT_induced	ADGRG3
								chr9-107489417-107490445	3.53137e-96	0.309627	0.498	0.146	1.06674e-90	g3_ap2y_RSeT_induced	KLF4
								chr1-244969586-244971445	3.56074e-96	0.283616	0.681	0.24	1.07561e-90	g3_ap2y_RSeT_induced	EFCAB2
								chr18-12910971-12912648	3.6042e-96	0.361992	0.289	0.054	1.08874e-90	g3_ap2y_RSeT_induced	PTPN2
								chr19-58361831-58363142	3.61114e-96	0.27625	0.579	0.182	1.09084e-90	g3_ap2y_RSeT_induced	ZNF497
								chr1-223712046-223713186	3.6276e-96	0.32278	0.409	0.104	1.09581e-90	g3_ap2y_RSeT_induced	CAPN2
								chr11-44564601-44566116	3.70162e-96	0.277969	0.645	0.218	1.11817e-90	g3_ap2y_RSeT_induced	CD82
								chr10-117542027-117542730	3.75236e-96	0.348905	0.316	0.064	1.1335e-90	g3_ap2y_RSeT_induced	EMX2
								chr5-131634630-131636002	3.77378e-96	0.28582	0.543	0.165	1.13997e-90	g3_ap2y_RSeT_induced	RAPGEF6
								chr12-124512743-124513415	3.90166e-96	0.363507	0.266	0.045	1.1786e-90	g3_ap2y_RSeT_induced	NCOR2
								chr6-30716900-30717774	3.91296e-96	0.284021	0.554	0.17	1.18201e-90	g3_ap2y_RSeT_induced	MDC1
								chr1-247210158-247211112	4.01954e-96	0.329748	0.432	0.115	1.21421e-90	g3_ap2y_RSeT_induced	RP11-488L18.8
								chr11-62705524-62706807	4.0481e-96	0.282622	0.514	0.15	1.22283e-90	g3_ap2y_RSeT_induced	BSCL2
								chr5-43514482-43515406	4.05687e-96	0.324196	0.386	0.093	1.22548e-90	g3_ap2y_RSeT_induced	C5orf34
								chr11-560189-561625	4.10982e-96	0.294663	0.564	0.178	1.24148e-90	g3_ap2y_RSeT_induced	LMNTD2
								chr20-43666399-43668114	4.1178e-96	0.291462	0.499	0.145	1.24389e-90	g3_ap2y_RSeT_induced	MYBL2
								chr6-160899699-160900772	4.14664e-96	0.381302	0.206	0.025	1.2526e-90	g3_ap2y_RSeT_induced	RP11-235G24.1
								chr22-29387859-29389028	4.17341e-96	0.303664	0.431	0.112	1.26069e-90	g3_ap2y_RSeT_induced	AP1B1
								chr3-184379426-184380790	4.32521e-96	0.30102	0.411	0.103	1.30654e-90	g3_ap2y_RSeT_induced	CHRD
								chr8-12194038-12195095	4.32995e-96	0.320549	0.486	0.14	1.30797e-90	g3_ap2y_RSeT_induced	FAM86B1
								chr3-48439763-48440768	4.33978e-96	0.316143	0.479	0.136	1.31094e-90	g3_ap2y_RSeT_induced	TMA7
								chr5-126776439-126778780	4.35567e-96	0.277337	0.711	0.256	1.31574e-90	g3_ap2y_RSeT_induced	LMNB1
								chr1-91404045-91405133	4.35624e-96	0.305714	0.435	0.114	1.31592e-90	g3_ap2y_RSeT_induced	HFM1
								chr17-4788671-4790655	4.46581e-96	0.287349	0.539	0.164	1.34901e-90	g3_ap2y_RSeT_induced	GLTPD2
								chr10-75396062-75397175	4.50919e-96	0.338837	0.285	0.052	1.36212e-90	g3_ap2y_RSeT_induced	RP11-399K21.11
								chr20-62426733-62427873	4.5147e-96	0.371142	0.17	0.015	1.36378e-90	g3_ap2y_RSeT_induced	RBBP8NL
								chr8-60707898-60709162	4.52174e-96	0.398536	0.18	0.018	1.36591e-90	g3_ap2y_RSeT_induced	CHD7
								chr19-35141010-35141642	4.52267e-96	0.283023	0.463	0.126	1.36619e-90	g3_ap2y_RSeT_induced	FXYD1
								chr4-67700406-67701515	4.55741e-96	0.284881	0.509	0.149	1.37668e-90	g3_ap2y_RSeT_induced	UBA6
								chr7-47379715-47381202	4.5708e-96	0.368324	0.212	0.027	1.38073e-90	g3_ap2y_RSeT_induced	TNS3
								chr11-77170076-77170481	4.76532e-96	0.370663	0.132	0.006	1.43949e-90	g3_ap2y_RSeT_induced	MYO7A
								chr8-72536256-72538346	4.88176e-96	0.274715	0.512	0.147	1.47466e-90	g3_ap2y_RSeT_induced	KCNB2
								chr2-170714240-170714801	4.93263e-96	0.338952	0.277	0.049	1.49003e-90	g3_ap2y_RSeT_induced	LINC01124
								chr5-74882348-74883490	4.93428e-96	0.372197	0.144	0.009	1.49053e-90	g3_ap2y_RSeT_induced	FAM169A
								chr22-36286269-36286904	4.94062e-96	0.365442	0.224	0.031	1.49244e-90	g3_ap2y_RSeT_induced	MYH9
								chr11-33801829-33803063	5.02828e-96	0.353194	0.302	0.059	1.51892e-90	g3_ap2y_RSeT_induced	RP11-646J21.3
								chr15-58770561-58772228	5.05287e-96	0.299541	0.651	0.223	1.52635e-90	g3_ap2y_RSeT_induced	FAM63B
								chr9-74951399-74953411	5.05322e-96	0.276746	0.537	0.162	1.52646e-90	g3_ap2y_RSeT_induced	C9orf40
								chr17-43832273-43833797	5.05991e-96	0.313921	0.394	0.096	1.52848e-90	g3_ap2y_RSeT_induced	MPP3
								chr1-39204169-39205463	5.06245e-96	0.376066	0.22	0.03	1.52925e-90	g3_ap2y_RSeT_induced	MACF1
								chr20-10671488-10672447	5.0827e-96	0.349753	0.288	0.053	1.53536e-90	g3_ap2y_RSeT_induced	JAG1
								chr3-122513761-122515159	5.08714e-96	0.290359	0.513	0.15	1.5367e-90	g3_ap2y_RSeT_induced	KPNA1
								chr16-88452523-88454269	5.08729e-96	0.295119	0.667	0.234	1.53675e-90	g3_ap2y_RSeT_induced	ZFPM1
								chr20-34676148-34677793	5.0938e-96	0.282096	0.715	0.265	1.53871e-90	g3_ap2y_RSeT_induced	PIGU
								chr17-43124410-43127031	5.09918e-96	0.305168	0.515	0.153	1.54034e-90	g3_ap2y_RSeT_induced	BRCA1
								chr16-70380114-70382086	5.18812e-96	0.283155	0.628	0.21	1.56721e-90	g3_ap2y_RSeT_induced	ST3GAL2
								chr4-6221348-6222663	5.32876e-96	0.32196	0.419	0.108	1.60969e-90	g3_ap2y_RSeT_induced	RP11-586D19.2
								chr20-50635492-50636777	5.33297e-96	0.305222	0.427	0.111	1.61096e-90	g3_ap2y_RSeT_induced	FAM65C
								chr4-127845731-127846449	5.36147e-96	0.380914	0.137	0.008	1.61957e-90	g3_ap2y_RSeT_induced	HSPA4L
								chr12-51082569-51083889	5.49352e-96	0.279491	0.543	0.165	1.65946e-90	g3_ap2y_RSeT_induced	CSRNP2
								chr1-208131614-208132496	5.52712e-96	0.370173	0.248	0.04	1.66961e-90	g3_ap2y_RSeT_induced	PLXNA2
								chr19-3698989-3700761	5.56441e-96	0.307986	0.46	0.126	1.68087e-90	g3_ap2y_RSeT_induced	PIP5K1C
								chr12-62659357-62659995	5.62781e-96	0.330721	0.279	0.049	1.70003e-90	g3_ap2y_RSeT_induced	PPM1H
								chr13-111152872-111154348	5.84143e-96	0.283752	0.515	0.152	1.76455e-90	g3_ap2y_RSeT_induced	ARHGEF7
								chr10-5466021-5467367	5.89853e-96	0.346184	0.295	0.056	1.7818e-90	g3_ap2y_RSeT_induced	NET1
								chr1-232538098-232538566	5.90409e-96	0.374005	0.176	0.017	1.78348e-90	g3_ap2y_RSeT_induced	SIPA1L2
								chr1-151909077-151910190	5.91515e-96	0.279485	0.562	0.173	1.78682e-90	g3_ap2y_RSeT_induced	THEM4
								chr1-235093011-235094147	5.91932e-96	0.314153	0.345	0.075	1.78808e-90	g3_ap2y_RSeT_induced	RP4-597N16.4
								chr6-111898184-111898866	5.93678e-96	0.375033	0.132	0.006	1.79336e-90	g3_ap2y_RSeT_induced	RP1-97J1.2
								chr12-131829942-131831120	6.02957e-96	0.309995	0.37	0.085	1.82139e-90	g3_ap2y_RSeT_induced	MMP17
								chr1-15834288-15836395	6.03447e-96	0.28627	0.655	0.228	1.82287e-90	g3_ap2y_RSeT_induced	SPEN
								chr22-39519572-39521211	6.09311e-96	0.263929	0.621	0.203	1.84058e-90	g3_ap2y_RSeT_induced	ATF4
								chr7-101099876-101100746	6.37366e-96	0.363304	0.272	0.048	1.92533e-90	g3_ap2y_RSeT_induced	TRIM56
								chr19-46659101-46660420	6.41515e-96	0.336782	0.299	0.057	1.93786e-90	g3_ap2y_RSeT_induced	DACT3
								chr15-90716480-90717824	6.45458e-96	0.30888	0.497	0.144	1.94977e-90	g3_ap2y_RSeT_induced	BLM
								chr10-131048304-131049495	6.55509e-96	0.338145	0.235	0.034	1.98014e-90	g3_ap2y_RSeT_induced	TCERG1L
								chr1-115649828-115650355	6.56255e-96	0.383233	0.191	0.021	1.98239e-90	g3_ap2y_RSeT_induced	VANGL1
								chr4-10115880-10117365	6.62026e-96	0.276057	0.629	0.211	1.99982e-90	g3_ap2y_RSeT_induced	WDR1
								chr1-156081926-156083528	6.62559e-96	0.281854	0.581	0.185	2.00143e-90	g3_ap2y_RSeT_induced	MEX3A
								chr10-100346363-100347619	6.76153e-96	0.270755	0.503	0.144	2.0425e-90	g3_ap2y_RSeT_induced	SCD
								chr6-42704161-42705115	6.78584e-96	0.351584	0.213	0.028	2.04984e-90	g3_ap2y_RSeT_induced	PRPH2
								chr3-125594559-125595908	6.87588e-96	0.298956	0.536	0.164	2.07704e-90	g3_ap2y_RSeT_induced	OSBPL11
								chr2-111122173-111123408	6.94023e-96	0.301392	0.541	0.167	2.09648e-90	g3_ap2y_RSeT_induced	BCL2L11
								chr19-3184951-3186715	6.96822e-96	0.285873	0.529	0.159	2.10493e-90	g3_ap2y_RSeT_induced	NCLN
								chr5-103119377-103121125	7.04702e-96	0.308235	0.508	0.15	2.12874e-90	g3_ap2y_RSeT_induced	PPIP5K2
								chr3-197736005-197737567	7.10369e-96	0.289448	0.576	0.182	2.14585e-90	g3_ap2y_RSeT_induced	RUBCN
								chr16-67245938-67247757	7.1132e-96	0.272984	0.67	0.231	2.14873e-90	g3_ap2y_RSeT_induced	SLC9A5
								chr1-39025514-39027387	7.16426e-96	0.298578	0.401	0.099	2.16415e-90	g3_ap2y_RSeT_induced	NDUFS5
								chr4-76688809-76689939	7.2661e-96	0.306538	0.421	0.108	2.19492e-90	g3_ap2y_RSeT_induced	SHROOM3
								chr12-50166412-50167933	7.29349e-96	0.273752	0.608	0.2	2.20319e-90	g3_ap2y_RSeT_induced	CERS5
								chr2-63044504-63045194	7.34792e-96	0.34657	0.236	0.035	2.21963e-90	g3_ap2y_RSeT_induced	EHBP1
								chr1-50967996-50970326	7.37856e-96	0.282602	0.534	0.161	2.22889e-90	g3_ap2y_RSeT_induced	CDKN2C
								chr15-74958227-74958762	7.54502e-96	0.360349	0.244	0.037	2.27917e-90	g3_ap2y_RSeT_induced	SCAMP5
								chr3-61250805-61251739	7.58509e-96	0.326973	0.393	0.097	2.29127e-90	g3_ap2y_RSeT_induced	FHIT
								chr2-126699672-126700446	7.62968e-96	0.377629	0.175	0.017	2.30474e-90	g3_ap2y_RSeT_induced	GYPC
								chr15-77632238-77634251	7.8857e-96	0.282908	0.58	0.186	2.38208e-90	g3_ap2y_RSeT_induced	LINGO1
								chr1-158019069-158019949	7.98617e-96	0.368691	0.224	0.031	2.41243e-90	g3_ap2y_RSeT_induced	KIRREL
								chr17-77419192-77420144	8.07041e-96	0.367268	0.192	0.021	2.43788e-90	g3_ap2y_RSeT_induced	2022-09-09
								chr20-32743004-32744561	8.24812e-96	0.298298	0.491	0.142	2.49156e-90	g3_ap2y_RSeT_induced	COMMD7
								chrX-57335224-57336341	8.2622e-96	0.35831	0.188	0.02	2.49581e-90	g3_ap2y_RSeT_induced	FAAH2
								chr5-77638463-77639377	8.34007e-96	0.328815	0.335	0.071	2.51934e-90	g3_ap2y_RSeT_induced	OTP
								chr10-103732629-103733455	8.34143e-96	0.371805	0.127	0.006	2.51975e-90	g3_ap2y_RSeT_induced	SH3PXD2A
								chr18-57629677-57630835	8.48261e-96	0.308054	0.398	0.098	2.56239e-90	g3_ap2y_RSeT_induced	NARS
								chr20-33731424-33733053	8.50431e-96	0.287586	0.739	0.282	2.56895e-90	g3_ap2y_RSeT_induced	ZNF341
								chr11-119728321-119729723	8.56476e-96	0.298812	0.523	0.157	2.58721e-90	g3_ap2y_RSeT_induced	NECTIN1
								chr19-15195094-15196351	8.58307e-96	0.302631	0.474	0.132	2.59274e-90	g3_ap2y_RSeT_induced	NOTCH3
								chr7-48437809-48438570	8.598e-96	0.369408	0.108	0.002	2.59725e-90	g3_ap2y_RSeT_induced	ABCA13
								chr19-17829967-17831651	8.63987e-96	0.282201	0.659	0.229	2.6099e-90	g3_ap2y_RSeT_induced	JAK3
								chr15-22978772-22981152	8.64197e-96	0.293219	0.52	0.157	2.61053e-90	g3_ap2y_RSeT_induced	CYFIP1
								chr3-98521747-98523236	8.68473e-96	0.289101	0.541	0.164	2.62345e-90	g3_ap2y_RSeT_induced	CLDND1
								chr11-70713847-70714428	8.73278e-96	0.391793	0.137	0.008	2.63796e-90	g3_ap2y_RSeT_induced	SHANK2
								chr16-54330686-54331760	8.83241e-96	0.347054	0.256	0.041	2.66806e-90	g3_ap2y_RSeT_induced	RP11-434E6.2
								chr16-397741-398326	9.08288e-96	0.371524	0.235	0.035	2.74372e-90	g3_ap2y_RSeT_induced	NME4
								chr11-70742221-70743204	9.10656e-96	0.361801	0.25	0.04	2.75087e-90	g3_ap2y_RSeT_induced	SHANK2
								chr10-1048022-1049981	9.30357e-96	0.273779	0.645	0.219	2.81039e-90	g3_ap2y_RSeT_induced	IDI1
								chr9-136050438-136052742	9.38945e-96	0.300936	0.439	0.117	2.83633e-90	g3_ap2y_RSeT_induced	NACC2
								chr3-53269701-53270574	9.41082e-96	0.365903	0.253	0.042	2.84278e-90	g3_ap2y_RSeT_induced	DCP1A
								chr19-2060650-2062330	9.55172e-96	0.280553	0.597	0.194	2.88535e-90	g3_ap2y_RSeT_induced	MOB3A
								chr4-133263539-133264544	9.70987e-96	0.394333	0.19	0.021	2.93312e-90	g3_ap2y_RSeT_induced	PCDH10
								chr1-36324075-36324360	9.73781e-96	0.361086	0.163	0.014	2.94156e-90	g3_ap2y_RSeT_induced	SH3D21
								chr19-51701929-51704731	9.74483e-96	0.285399	0.667	0.236	2.94368e-90	g3_ap2y_RSeT_induced	SPACA6
								chr8-108442780-108444149	9.80351e-96	0.285184	0.554	0.171	2.9614e-90	g3_ap2y_RSeT_induced	EMC2
								chr1-156126087-156126507	9.81588e-96	0.382303	0.213	0.028	2.96514e-90	g3_ap2y_RSeT_induced	LMNA
								chr16-1492718-1494101	9.86998e-96	0.301844	0.446	0.12	2.98148e-90	g3_ap2y_RSeT_induced	TELO2
								chr1-225898001-225899888	1.00495e-95	0.32645	0.296	0.056	3.03571e-90	g3_ap2y_RSeT_induced	LEFTY1
								chr17-16214786-16216329	1.00551e-95	0.292207	0.547	0.169	3.03741e-90	g3_ap2y_RSeT_induced	NCOR1
								chr6-28383044-28383898	1.01355e-95	0.309206	0.371	0.086	3.06169e-90	g3_ap2y_RSeT_induced	ZSCAN12
								chr17-15260416-15261618	1.02643e-95	0.335251	0.39	0.096	3.10059e-90	g3_ap2y_RSeT_induced	PMP22
								chr17-44384319-44386267	1.03146e-95	0.290119	0.477	0.133	3.1158e-90	g3_ap2y_RSeT_induced	ITGA2B
								chr1-226606460-226607002	1.03303e-95	0.399265	0.151	0.011	3.12054e-90	g3_ap2y_RSeT_induced	STUM
								chr19-55390406-55390830	1.05633e-95	0.368519	0.195	0.022	3.19092e-90	g3_ap2y_RSeT_induced	RPL28
								chr11-72813524-72815198	1.06238e-95	0.304866	0.561	0.178	3.2092e-90	g3_ap2y_RSeT_induced	ATG16L2
								chr16-12613176-12614063	1.06503e-95	0.373739	0.153	0.011	3.21719e-90	g3_ap2y_RSeT_induced	CTD-3037G24.5
								chr3-46976022-46977210	1.07337e-95	0.298139	0.535	0.164	3.24238e-90	g3_ap2y_RSeT_induced	CCDC12
								chr3-113685060-113686516	1.08513e-95	0.376127	0.17	0.016	3.27792e-90	g3_ap2y_RSeT_induced	USF3
								chr16-87560263-87561296	1.10126e-95	0.355591	0.28	0.051	3.32664e-90	g3_ap2y_RSeT_induced	JPH3
								chr22-42856178-42857699	1.10235e-95	0.295249	0.515	0.153	3.32994e-90	g3_ap2y_RSeT_induced	ARFGAP3
								chr16-3134319-3135504	1.1043e-95	0.291807	0.483	0.137	3.33583e-90	g3_ap2y_RSeT_induced	ZNF213
								chr2-202148547-202149674	1.11685e-95	0.376601	0.244	0.038	3.37374e-90	g3_ap2y_RSeT_induced	KIAA2012
								chr22-37817437-37819188	1.1202e-95	0.301454	0.45	0.121	3.38387e-90	g3_ap2y_RSeT_induced	GCAT
								chr7-66075211-66076520	1.1243e-95	0.302261	0.496	0.143	3.39625e-90	g3_ap2y_RSeT_induced	ASL
								chr10-50469590-50471403	1.13312e-95	0.376008	0.181	0.018	3.42287e-90	g3_ap2y_RSeT_induced	SGMS1
								chr14-93206553-93207821	1.13933e-95	0.28244	0.513	0.152	3.44163e-90	g3_ap2y_RSeT_induced	UBR7
								chr5-133051157-133052941	1.14282e-95	0.290911	0.568	0.181	3.45218e-90	g3_ap2y_RSeT_induced	HSPA4
								chr12-121793389-121794525	1.15414e-95	0.276621	0.561	0.174	3.48639e-90	g3_ap2y_RSeT_induced	RHOF
								chr19-49337910-49340529	1.16029e-95	0.281865	0.672	0.236	3.50497e-90	g3_ap2y_RSeT_induced	CD37
								chr7-101243886-101245475	1.1614e-95	0.283797	0.576	0.183	3.50832e-90	g3_ap2y_RSeT_induced	FIS1
								chr11-67436093-67436732	1.16628e-95	0.37782	0.202	0.024	3.52306e-90	g3_ap2y_RSeT_induced	PTPRCAP
								chr11-94740248-94741665	1.1686e-95	0.36402	0.284	0.052	3.53006e-90	g3_ap2y_RSeT_induced	AMOTL1
								chr11-118688819-118690762	1.17658e-95	0.284201	0.579	0.182	3.55416e-90	g3_ap2y_RSeT_induced	TREH
								chr1-2545805-2547490	1.19185e-95	0.29603	0.607	0.2	3.60029e-90	g3_ap2y_RSeT_induced	RP3-395M20.12
								chr15-75775233-75776483	1.19303e-95	0.374551	0.217	0.029	3.60387e-90	g3_ap2y_RSeT_induced	RP11-24M17.4
								chr19-7943018-7944547	1.205e-95	0.278856	0.583	0.185	3.64001e-90	g3_ap2y_RSeT_induced	TIMM44
								chr21-43739861-43741118	1.20933e-95	0.374671	0.251	0.041	3.65308e-90	g3_ap2y_RSeT_induced	PDXK
								chr7-130272367-130273819	1.21672e-95	0.293933	0.356	0.079	3.67542e-90	g3_ap2y_RSeT_induced	CPA2
								chr14-81219748-81221968	1.22687e-95	0.273176	0.666	0.227	3.70608e-90	g3_ap2y_RSeT_induced	GTF2A1
								chr1-24742162-24742808	1.24311e-95	0.360713	0.195	0.022	3.75515e-90	g3_ap2y_RSeT_induced	CLIC4
								chr1-184156496-184156822	1.25321e-95	0.369133	0.11	0.002	3.78565e-90	g3_ap2y_RSeT_induced	TSEN15
								chr17-75877155-75878978	1.2685e-95	0.299915	0.458	0.126	3.83185e-90	g3_ap2y_RSeT_induced	TRIM47
								chr7-101173933-101174766	1.27287e-95	0.343581	0.277	0.049	3.84503e-90	g3_ap2y_RSeT_induced	NAT16
								chr12-53053645-53054675	1.28293e-95	0.289346	0.524	0.157	3.87543e-90	g3_ap2y_RSeT_induced	TNS2
								chr11-7986491-7987668	1.28585e-95	0.306132	0.453	0.124	3.88424e-90	g3_ap2y_RSeT_induced	EIF3F
								chr8-38381388-38383296	1.29042e-95	0.272689	0.561	0.174	3.89805e-90	g3_ap2y_RSeT_induced	WHSC1L1
								chr20-32030845-32031774	1.29925e-95	0.298327	0.498	0.146	3.92471e-90	g3_ap2y_RSeT_induced	CCM2L
								chr2-73232648-73234813	1.30336e-95	0.282584	0.687	0.244	3.93714e-90	g3_ap2y_RSeT_induced	CCT7
								chr7-66994503-66995814	1.30641e-95	0.305152	0.446	0.119	3.94636e-90	g3_ap2y_RSeT_induced	SBDS
								chr14-80468315-80469047	1.30841e-95	0.377097	0.115	0.003	3.95238e-90	g3_ap2y_RSeT_induced	CEP128
								chr19-17390349-17391427	1.30847e-95	0.308414	0.461	0.127	3.95259e-90	g3_ap2y_RSeT_induced	CTD-2521M24.13
								chr11-47564925-47566463	1.30984e-95	0.294214	0.401	0.099	3.95671e-90	g3_ap2y_RSeT_induced	PTPMT1
								chr7-66591486-66592966	1.33112e-95	0.305485	0.436	0.115	4.02099e-90	g3_ap2y_RSeT_induced	KCTD7
								chr12-12723646-12726138	1.33293e-95	0.288219	0.574	0.182	4.02647e-90	g3_ap2y_RSeT_induced	APOLD1
								chr11-34915544-34917196	1.35416e-95	0.291022	0.612	0.202	4.09058e-90	g3_ap2y_RSeT_induced	PDHX
								chr16-88810898-88812617	1.35526e-95	0.278658	0.557	0.172	4.09392e-90	g3_ap2y_RSeT_induced	APRT
								chr14-60721069-60722181	1.35542e-95	0.317633	0.382	0.091	4.09441e-90	g3_ap2y_RSeT_induced	SIX4
								chr6-31541089-31542673	1.35701e-95	0.283364	0.548	0.17	4.09919e-90	g3_ap2y_RSeT_induced	ATP6V1G2-DDX39B
								chr14-49892319-49894355	1.36306e-95	0.282699	0.559	0.174	4.11748e-90	g3_ap2y_RSeT_induced	ARF6
								chr21-36989383-36990642	1.38915e-95	0.303011	0.502	0.147	4.1963e-90	g3_ap2y_RSeT_induced	HLCS
								chr7-13989620-13990156	1.38958e-95	0.328772	0.304	0.059	4.1976e-90	g3_ap2y_RSeT_induced	ETV1
								chr7-30026264-30027096	1.40083e-95	0.29197	0.448	0.119	4.23158e-90	g3_ap2y_RSeT_induced	FKBP14
								chr1-1307542-1308831	1.42107e-95	0.287705	0.574	0.184	4.2927e-90	g3_ap2y_RSeT_induced	PUSL1
								chr6-118934127-118935391	1.4301e-95	0.287667	0.581	0.186	4.31997e-90	g3_ap2y_RSeT_induced	MCM9
								chr10-104353066-104354126	1.46287e-95	0.312411	0.401	0.1	4.41898e-90	g3_ap2y_RSeT_induced	CFAP58
								chr17-80023353-80024555	1.48582e-95	0.376285	0.201	0.024	4.4883e-90	g3_ap2y_RSeT_induced	TBC1D16
								chr17-78313717-78314557	1.4968e-95	0.327557	0.387	0.094	4.52147e-90	g3_ap2y_RSeT_induced	AC061992.2
								chr5-61408510-61409067	1.49762e-95	0.326224	0.395	0.098	4.52396e-90	g3_ap2y_RSeT_induced	ZSWIM6
								chr8-30811967-30813077	1.50205e-95	0.279361	0.502	0.144	4.53733e-90	g3_ap2y_RSeT_induced	PPP2CB
								chr1-23556825-23557115	1.51415e-95	0.360975	0.176	0.017	4.57389e-90	g3_ap2y_RSeT_induced	ID3
								chr9-137406468-137407641	1.52047e-95	0.359811	0.317	0.066	4.59298e-90	g3_ap2y_RSeT_induced	EXD3
								chr1-206723468-206724435	1.54078e-95	0.375297	0.174	0.016	4.65434e-90	g3_ap2y_RSeT_induced	MAPKAPK2
								chr8-23714300-23715296	1.54213e-95	0.350463	0.305	0.061	4.6584e-90	g3_ap2y_RSeT_induced	RP11-175E9.1
								chr17-28710466-28712594	1.55213e-95	0.282236	0.647	0.224	4.6886e-90	g3_ap2y_RSeT_induced	PROCA1
								chr1-20588764-20590039	1.55475e-95	0.362568	0.174	0.016	4.69652e-90	g3_ap2y_RSeT_induced	CDA
								chr17-79809628-79810440	1.5575e-95	0.321036	0.398	0.098	4.70484e-90	g3_ap2y_RSeT_induced	CBX8
								chr11-43543152-43543745	1.57111e-95	0.371772	0.113	0.003	4.74596e-90	g3_ap2y_RSeT_induced	RP11-472I20.3
								chr15-64162518-64163878	1.57584e-95	0.284899	0.551	0.169	4.76024e-90	g3_ap2y_RSeT_induced	PPIB
								chr6-38264143-38265017	1.576e-95	0.381623	0.122	0.005	4.76071e-90	g3_ap2y_RSeT_induced	BTBD9
								chr7-152459882-152460102	1.5763e-95	0.372928	0.126	0.005	4.76164e-90	g3_ap2y_RSeT_induced	LINC01003
								chr19-788793-789991	1.57812e-95	0.359311	0.222	0.03	4.76711e-90	g3_ap2y_RSeT_induced	AC006273.5
								chr9-89592846-89593400	1.58579e-95	0.381666	0.215	0.029	4.79029e-90	g3_ap2y_RSeT_induced	GADD45G
								chr10-5976521-5978340	1.58774e-95	0.309625	0.427	0.111	4.79617e-90	g3_ap2y_RSeT_induced	IL15RA
								chr1-31154385-31155766	1.60408e-95	0.291817	0.579	0.186	4.84555e-90	g3_ap2y_RSeT_induced	NKAIN1
								chr10-112831962-112832963	1.61281e-95	0.356536	0.213	0.027	4.87192e-90	g3_ap2y_RSeT_induced	VTI1A
								chr8-106269265-106272017	1.6135e-95	0.282692	0.576	0.182	4.874e-90	g3_ap2y_RSeT_induced	RP11-395G23.3
								chr6-6003403-6004132	1.62144e-95	0.35019	0.299	0.058	4.89797e-90	g3_ap2y_RSeT_induced	NRN1
								chr19-47273166-47275373	1.62915e-95	0.295036	0.747	0.29	4.92128e-90	g3_ap2y_RSeT_induced	INAFM1
								chr21-42878637-42880117	1.63108e-95	0.285283	0.524	0.157	4.92709e-90	g3_ap2y_RSeT_induced	WDR4
								chr6-4018171-4018928	1.63516e-95	0.299481	0.453	0.122	4.93943e-90	g3_ap2y_RSeT_induced	RP3-406P24.4
								chr7-129433348-129435250	1.64065e-95	0.27523	0.574	0.18	4.95602e-90	g3_ap2y_RSeT_induced	STRIP2
								chr3-49020516-49022385	1.64124e-95	0.270699	0.646	0.218	4.95778e-90	g3_ap2y_RSeT_induced	NDUFAF3
								chr1-1039917-1041473	1.65006e-95	0.283877	0.525	0.156	4.98442e-90	g3_ap2y_RSeT_induced	AGRN
								chr17-75830095-75830750	1.67391e-95	0.335216	0.334	0.072	5.05648e-90	g3_ap2y_RSeT_induced	UNC13D
								chr1-44631316-44632602	1.68382e-95	0.271887	0.517	0.151	5.08642e-90	g3_ap2y_RSeT_induced	RNF220
								chr19-2587024-2587833	1.68778e-95	0.374888	0.135	0.007	5.09836e-90	g3_ap2y_RSeT_induced	GNG7
								chr11-130915608-130916813	1.72348e-95	0.310931	0.406	0.102	5.20621e-90	g3_ap2y_RSeT_induced	SNX19
								chr6-89501242-89501636	1.73352e-95	0.367693	0.16	0.013	5.23654e-90	g3_ap2y_RSeT_induced	ANKRD6
								chr16-67465575-67466364	1.73689e-95	0.367857	0.23	0.034	5.24672e-90	g3_ap2y_RSeT_induced	ATP6V0D1
								chr6-151763442-151764608	1.74186e-95	0.340739	0.316	0.065	5.26175e-90	g3_ap2y_RSeT_induced	ESR1
								chr11-3807513-3808908	1.7469e-95	0.302046	0.425	0.109	5.27696e-90	g3_ap2y_RSeT_induced	PGAP2
								chr5-35159304-35159721	1.74717e-95	0.370229	0.115	0.003	5.27777e-90	g3_ap2y_RSeT_induced	PRLR
								chr11-62875743-62876057	1.81008e-95	0.37192	0.135	0.007	5.46783e-90	g3_ap2y_RSeT_induced	SLC3A2
								chr1-39980478-39980981	1.82613e-95	0.366389	0.122	0.005	5.51629e-90	g3_ap2y_RSeT_induced	MFSD2A
								chr15-70098564-70099910	1.84713e-95	0.287274	0.585	0.189	5.57973e-90	g3_ap2y_RSeT_induced	TLE3
								chr17-31858105-31859899	1.8682e-95	0.287214	0.486	0.138	5.6434e-90	g3_ap2y_RSeT_induced	COPRS
								chr6-89482776-89483701	1.8807e-95	0.338016	0.274	0.049	5.68114e-90	g3_ap2y_RSeT_induced	ANKRD6
								chr10-35925491-35925879	1.88796e-95	0.379359	0.115	0.003	5.70308e-90	g3_ap2y_RSeT_induced	RP11-309N24.1
								chr1-32816638-32818479	1.89189e-95	0.262278	0.661	0.225	5.71494e-90	g3_ap2y_RSeT_induced	YARS
								chr8-141307833-141309166	1.90166e-95	0.282882	0.558	0.174	5.74447e-90	g3_ap2y_RSeT_induced	SLC45A4
								chr13-30306632-30307928	1.92167e-95	0.298679	0.525	0.158	5.8049e-90	g3_ap2y_RSeT_induced	KATNAL1
								chr7-101419914-101420935	1.92693e-95	0.37418	0.239	0.036	5.8208e-90	g3_ap2y_RSeT_induced	COL26A1
								chr7-100603697-100605282	1.94586e-95	0.281306	0.485	0.137	5.87799e-90	g3_ap2y_RSeT_induced	PCOLCE
								chr17-2335845-2338596	2.05269e-95	0.287801	0.563	0.177	6.20067e-90	g3_ap2y_RSeT_induced	TSR1
								chr1-21607448-21608411	2.06657e-95	0.285177	0.545	0.165	6.2426e-90	g3_ap2y_RSeT_induced	RAP1GAP
								chr13-53276058-53276780	2.08436e-95	0.332482	0.268	0.046	6.29634e-90	g3_ap2y_RSeT_induced	RP11-384G23.1
								chr19-40519208-40520057	2.08884e-95	0.33006	0.282	0.051	6.30988e-90	g3_ap2y_RSeT_induced	SPTBN4
								chr1-206657874-206659203	2.09236e-95	0.333989	0.29	0.054	6.32052e-90	g3_ap2y_RSeT_induced	DYRK3
								chr4-3893611-3895018	2.13531e-95	0.365179	0.217	0.029	6.45025e-90	g3_ap2y_RSeT_induced	AC226119.5
								chr1-107140879-107141890	2.1488e-95	0.32938	0.364	0.084	6.491e-90	g3_ap2y_RSeT_induced	NTNG1
								chr20-50014849-50015419	2.15747e-95	0.378178	0.141	0.008	6.5172e-90	g3_ap2y_RSeT_induced	TRERNA1
								chr16-68236899-68238044	2.17356e-95	0.292816	0.584	0.191	6.5658e-90	g3_ap2y_RSeT_induced	ESRP2
								chr3-75434389-75436353	2.1738e-95	0.285061	0.502	0.145	6.56652e-90	g3_ap2y_RSeT_induced	RP11-803B1.8
								chr12-51269165-51270865	2.17768e-95	0.301919	0.499	0.146	6.57826e-90	g3_ap2y_RSeT_induced	SMAGP
								chr14-55050795-55052502	2.18069e-95	0.288463	0.569	0.182	6.58735e-90	g3_ap2y_RSeT_induced	MAPK1IP1L
								chr13-35855396-35856049	2.19301e-95	0.374226	0.272	0.048	6.62457e-90	g3_ap2y_RSeT_induced	DCLK1
								chr16-88803301-88804826	2.21386e-95	0.303494	0.421	0.108	6.68753e-90	g3_ap2y_RSeT_induced	CDT1
								chr11-9572806-9574568	2.22839e-95	0.277123	0.636	0.217	6.73143e-90	g3_ap2y_RSeT_induced	WEE1
								chr4-143512636-143514810	2.23816e-95	0.266208	0.606	0.195	6.76095e-90	g3_ap2y_RSeT_induced	SMARCA5
								chr5-151252362-151253709	2.24161e-95	0.28767	0.613	0.205	6.77137e-90	g3_ap2y_RSeT_induced	GM2A
								chr5-95698114-95698712	2.24876e-95	0.369219	0.118	0.004	6.79296e-90	g3_ap2y_RSeT_induced	SPATA9
								chr17-18182577-18185005	2.25156e-95	0.278771	0.657	0.226	6.80144e-90	g3_ap2y_RSeT_induced	ALKBH5
								chr19-6586912-6587771	2.25684e-95	0.368148	0.191	0.021	6.81739e-90	g3_ap2y_RSeT_induced	CD70
								chr14-78169995-78170737	2.25814e-95	0.361901	0.207	0.026	6.82129e-90	g3_ap2y_RSeT_induced	NRXN3
								chr21-42794566-42794909	2.29081e-95	0.384771	0.12	0.004	6.91998e-90	g3_ap2y_RSeT_induced	AP001628.7
								chr5-146446695-146447866	2.29185e-95	0.276907	0.553	0.17	6.92314e-90	g3_ap2y_RSeT_induced	TCERG1
								chr11-94731774-94732401	2.30381e-95	0.35863	0.114	0.003	6.95926e-90	g3_ap2y_RSeT_induced	AMOTL1
								chr7-73741655-73741876	2.34548e-95	0.360529	0.226	0.032	7.08514e-90	g3_ap2y_RSeT_induced	ABHD11
								chr9-2843183-2844475	2.35443e-95	0.309258	0.49	0.141	7.11217e-90	g3_ap2y_RSeT_induced	PUM3
								chr13-23598912-23599928	2.36594e-95	0.34426	0.316	0.065	7.14694e-90	g3_ap2y_RSeT_induced	TNFRSF19
								chr1-1510909-1512243	2.50574e-95	0.303142	0.474	0.132	7.56924e-90	g3_ap2y_RSeT_induced	ATAD3A
								chr20-50171663-50173097	2.51634e-95	0.301151	0.48	0.136	7.60127e-90	g3_ap2y_RSeT_induced	LINC01273
								chr15-80152109-80153538	2.53651e-95	0.283119	0.595	0.192	7.66218e-90	g3_ap2y_RSeT_induced	FAH
								chr16-4293370-4294542	2.53864e-95	0.356001	0.252	0.041	7.66862e-90	g3_ap2y_RSeT_induced	GLIS2
								chr3-124428932-124429399	2.5785e-95	0.362361	0.102	0.001	7.78902e-90	g3_ap2y_RSeT_induced	KALRN
								chr6-154542555-154543207	2.60782e-95	0.346516	0.259	0.043	7.87759e-90	g3_ap2y_RSeT_induced	CNKSR3
								chr18-54357084-54358694	2.64625e-95	0.284826	0.475	0.131	7.99368e-90	g3_ap2y_RSeT_induced	C18orf54
								chr19-44718150-44719318	2.68153e-95	0.369911	0.188	0.021	8.10025e-90	g3_ap2y_RSeT_induced	CEACAM16
								chr12-55926577-55928301	2.68536e-95	0.273453	0.545	0.166	8.11184e-90	g3_ap2y_RSeT_induced	PYM1
								chr1-63729788-63730655	2.71662e-95	0.382391	0.138	0.008	8.20626e-90	g3_ap2y_RSeT_induced	ROR1
								chr8-69977153-69977772	2.72264e-95	0.333188	0.258	0.042	8.22443e-90	g3_ap2y_RSeT_induced	RNA5SP270
								chr17-7241800-7243443	2.76223e-95	0.269956	0.575	0.182	8.34402e-90	g3_ap2y_RSeT_induced	GABARAP
								chr19-4342226-4344011	2.76751e-95	0.283341	0.662	0.23	8.35999e-90	g3_ap2y_RSeT_induced	MPND
								chr12-1518192-1519445	2.78867e-95	0.402763	0.144	0.009	8.42392e-90	g3_ap2y_RSeT_induced	WNT5B
								chr8-80170716-80171817	2.84796e-95	0.296103	0.493	0.143	8.60299e-90	g3_ap2y_RSeT_induced	TPD52
								chr7-116498985-116500860	2.85631e-95	0.302455	0.424	0.11	8.62821e-90	g3_ap2y_RSeT_induced	CAV2
								chr10-73997454-73998609	2.86414e-95	0.275159	0.61	0.198	8.65187e-90	g3_ap2y_RSeT_induced	VCL
								chr19-5686374-5687450	2.86714e-95	0.283236	0.605	0.198	8.66093e-90	g3_ap2y_RSeT_induced	HSD11B1L
								chr3-193787969-193789027	2.88138e-95	0.354774	0.212	0.027	8.70395e-90	g3_ap2y_RSeT_induced	RP11-528A4.2
								chr1-46246663-46248469	2.88428e-95	0.278432	0.599	0.194	8.71271e-90	g3_ap2y_RSeT_induced	RAD54L
								chr19-57279534-57281120	2.88511e-95	0.27893	0.552	0.17	8.71521e-90	g3_ap2y_RSeT_induced	ZNF460
								chr19-8505687-8506861	2.91055e-95	0.305259	0.41	0.105	8.79206e-90	g3_ap2y_RSeT_induced	PRAM1
								chr8-53656964-53658210	2.92463e-95	0.311544	0.384	0.093	8.83461e-90	g3_ap2y_RSeT_induced	ATP6V1H
								chr11-126115738-126116317	2.94486e-95	0.37797	0.159	0.013	8.89573e-90	g3_ap2y_RSeT_induced	RP11-673E11.2
								chr2-69642673-69644462	2.97611e-95	0.295857	0.519	0.155	8.99011e-90	g3_ap2y_RSeT_induced	AAK1
								chr12-14566921-14568305	3.01294e-95	0.315644	0.382	0.092	9.10136e-90	g3_ap2y_RSeT_induced	PLBD1
								chr8-89735576-89737522	3.05015e-95	0.387342	0.168	0.015	9.21377e-90	g3_ap2y_RSeT_induced	RP11-37B2.1
								chr16-30354718-30356013	3.07513e-95	0.286904	0.535	0.162	9.28923e-90	g3_ap2y_RSeT_induced	CD2BP2
								chr2-38376230-38378143	3.13348e-95	0.282403	0.607	0.201	9.4655e-90	g3_ap2y_RSeT_induced	ATL2
								chr1-159187167-159188997	3.14612e-95	0.332418	0.359	0.082	9.50368e-90	g3_ap2y_RSeT_induced	CADM3
								chr1-1777953-1779270	3.15257e-95	0.298832	0.486	0.14	9.52316e-90	g3_ap2y_RSeT_induced	NADK
								chr5-122844389-122846088	3.19851e-95	0.29392	0.503	0.147	9.66195e-90	g3_ap2y_RSeT_induced	SNX24
								chr2-197515277-197516733	3.20226e-95	0.286623	0.547	0.168	9.67325e-90	g3_ap2y_RSeT_induced	MOB4
								chr3-64687378-64688534	3.21765e-95	0.318793	0.394	0.098	9.71975e-90	g3_ap2y_RSeT_induced	ADAMTS9
								chr19-35860414-35861682	3.22128e-95	0.309623	0.355	0.08	9.73072e-90	g3_ap2y_RSeT_induced	KIRREL2
								chr11-65538865-65541131	3.22831e-95	0.265619	0.565	0.176	9.75196e-90	g3_ap2y_RSeT_induced	LTBP3
								chr10-103771697-103772916	3.25221e-95	0.335069	0.395	0.099	9.82415e-90	g3_ap2y_RSeT_induced	SH3PXD2A
								chr21-36319547-36321057	3.28396e-95	0.276191	0.596	0.194	9.92007e-90	g3_ap2y_RSeT_induced	MORC3
								chr2-153871037-153872850	3.30338e-95	0.289174	0.498	0.144	9.97871e-90	g3_ap2y_RSeT_induced	GALNT13
								chr6-37257255-37258522	3.3436e-95	0.291099	0.509	0.15	1.01002e-89	g3_ap2y_RSeT_induced	TBC1D22B
								chr21-44454714-44456570	3.35443e-95	0.274065	0.583	0.186	1.01329e-89	g3_ap2y_RSeT_induced	LRRC3
								chr14-21068522-21071897	3.43924e-95	0.284905	0.624	0.211	1.03891e-89	g3_ap2y_RSeT_induced	ARHGEF40
								chr3-122468757-122469501	3.49686e-95	0.370144	0.175	0.017	1.05632e-89	g3_ap2y_RSeT_induced	KPNA1
								chr18-11947170-11948150	3.49786e-95	0.335597	0.349	0.078	1.05662e-89	g3_ap2y_RSeT_induced	RP11-820I16.1
								chr6-32971553-32972459	3.49975e-95	0.298263	0.622	0.211	1.05719e-89	g3_ap2y_RSeT_induced	BRD2
								chr12-122203252-122204816	3.50594e-95	0.288197	0.499	0.145	1.05906e-89	g3_ap2y_RSeT_induced	LRRC43
								chr15-98852110-98852923	3.5083e-95	0.297725	0.428	0.111	1.05977e-89	g3_ap2y_RSeT_induced	IGF1R
								chr15-56242900-56244935	3.51563e-95	0.277656	0.558	0.172	1.06199e-89	g3_ap2y_RSeT_induced	TEX9
								chr11-47184889-47186733	3.59197e-95	0.275232	0.569	0.177	1.08505e-89	g3_ap2y_RSeT_induced	PACSIN3
								chr8-30422928-30423630	3.64173e-95	0.352411	0.25	0.04	1.10008e-89	g3_ap2y_RSeT_induced	RBPMS
								chr1-43366677-43368606	3.64427e-95	0.27908	0.562	0.176	1.10085e-89	g3_ap2y_RSeT_induced	ELOVL1
								chr9-79570301-79572054	3.75038e-95	0.281935	0.683	0.241	1.1329e-89	g3_ap2y_RSeT_induced	TLE4
								chr3-14847360-14848464	3.7556e-95	0.377516	0.203	0.025	1.13448e-89	g3_ap2y_RSeT_induced	FGD5
								chr1-232629132-232630959	3.78263e-95	0.276924	0.59	0.192	1.14264e-89	g3_ap2y_RSeT_induced	SIPA1L2
								chr8-123240589-123241652	3.79713e-95	0.322186	0.379	0.092	1.14702e-89	g3_ap2y_RSeT_induced	C8orf76
								chr6-35435723-35436897	3.79926e-95	0.384069	0.166	0.015	1.14766e-89	g3_ap2y_RSeT_induced	PPARD
								chr14-104723073-104724761	3.82082e-95	0.308449	0.433	0.115	1.15418e-89	g3_ap2y_RSeT_induced	ADSSL1
								chr9-133417524-133418535	3.85135e-95	0.296441	0.401	0.1	1.1634e-89	g3_ap2y_RSeT_induced	REXO4
								chr19-11196686-11198102	3.86367e-95	0.27839	0.551	0.17	1.16712e-89	g3_ap2y_RSeT_induced	KANK2
								chr19-12782286-12783225	3.88163e-95	0.339239	0.312	0.063	1.17255e-89	g3_ap2y_RSeT_induced	HOOK2
								chr3-123026055-123028357	3.9227e-95	0.287011	0.494	0.141	1.18495e-89	g3_ap2y_RSeT_induced	SEMA5B
								chr1-231625937-231627666	3.94257e-95	0.312445	0.439	0.118	1.19095e-89	g3_ap2y_RSeT_induced	DISC1
								chr20-34708635-34710280	3.95454e-95	0.282992	0.663	0.234	1.19457e-89	g3_ap2y_RSeT_induced	TP53INP2
								chr11-63761847-63762217	3.99842e-95	0.357607	0.256	0.042	1.20783e-89	g3_ap2y_RSeT_induced	C11orf95
								chr19-41564425-41565542	4.0275e-95	0.351755	0.207	0.026	1.21661e-89	g3_ap2y_RSeT_induced	CEACAM21
								chr3-124780294-124781527	4.03377e-95	0.392528	0.173	0.016	1.21851e-89	g3_ap2y_RSeT_induced	ITGB5
								chr9-37034264-37035895	4.03389e-95	0.296025	0.375	0.088	1.21854e-89	g3_ap2y_RSeT_induced	PAX5
								chr14-53946019-53947303	4.0358e-95	0.30676	0.353	0.078	1.21912e-89	g3_ap2y_RSeT_induced	BMP4
								chr17-47940922-47942022	4.04123e-95	0.340904	0.288	0.054	1.22076e-89	g3_ap2y_RSeT_induced	PNPO
								chr5-134758196-134759297	4.04279e-95	0.287634	0.455	0.123	1.22123e-89	g3_ap2y_RSeT_induced	DDX46
								chr7-992865-993519	4.08039e-95	0.3286	0.37	0.087	1.23259e-89	g3_ap2y_RSeT_induced	CYP2W1
								chr8-144326199-144327572	4.08489e-95	0.276217	0.556	0.172	1.23395e-89	g3_ap2y_RSeT_induced	DGAT1
								chr1-27914037-27915201	4.09311e-95	0.290132	0.506	0.148	1.23643e-89	g3_ap2y_RSeT_induced	RPA2
								chr14-103871511-103872946	4.1241e-95	0.346469	0.312	0.064	1.24579e-89	g3_ap2y_RSeT_induced	CTD-2134A5.4
								chr4-128528685-128529484	4.13724e-95	0.389764	0.166	0.015	1.24976e-89	g3_ap2y_RSeT_induced	RP11-420A23.1
								chr4-38666889-38667453	4.21122e-95	0.329476	0.334	0.072	1.27211e-89	g3_ap2y_RSeT_induced	KLF3
								chr4-106977939-106979029	4.23191e-95	0.360322	0.212	0.027	1.27836e-89	g3_ap2y_RSeT_induced	DKK2
								chr7-44218184-44218700	4.25044e-95	0.383148	0.179	0.018	1.28396e-89	g3_ap2y_RSeT_induced	CAMK2B
								chr10-42932193-42934227	4.28034e-95	0.296054	0.457	0.124	1.29299e-89	g3_ap2y_RSeT_induced	LINC01264
								chr5-172142410-172143177	4.3087e-95	0.367642	0.132	0.007	1.30155e-89	g3_ap2y_RSeT_induced	STK10
								chr16-1871821-1872725	4.42137e-95	0.323186	0.348	0.078	1.33559e-89	g3_ap2y_RSeT_induced	MEIOB
								chr16-23905037-23905392	4.50198e-95	0.38462	0.14	0.008	1.35994e-89	g3_ap2y_RSeT_induced	PRKCB
								chr16-75491846-75492345	4.50974e-95	0.370452	0.185	0.02	1.36229e-89	g3_ap2y_RSeT_induced	CHST6
								chr2-241636292-241638135	4.52488e-95	0.290049	0.591	0.192	1.36686e-89	g3_ap2y_RSeT_induced	ATG4B
								chr9-38024063-38024660	4.52842e-95	0.376632	0.144	0.009	1.36793e-89	g3_ap2y_RSeT_induced	RP11-613M10.9
								chr9-97046100-97046583	4.55485e-95	0.359576	0.196	0.023	1.37591e-89	g3_ap2y_RSeT_induced	CTSV
								chr10-5692277-5693303	4.55995e-95	0.307733	0.393	0.096	1.37745e-89	g3_ap2y_RSeT_induced	FAM208B
								chr19-34082361-34083035	4.58371e-95	0.375584	0.144	0.009	1.38463e-89	g3_ap2y_RSeT_induced	LSM14A
								chr14-105481847-105482182	4.59028e-95	0.351526	0.239	0.036	1.38661e-89	g3_ap2y_RSeT_induced	CRIP2
								chr1-59669646-59670395	4.6487e-95	0.361569	0.304	0.061	1.40426e-89	g3_ap2y_RSeT_induced	FGGY
								chr17-5485515-5487222	4.64964e-95	0.281676	0.591	0.191	1.40455e-89	g3_ap2y_RSeT_induced	DERL2
								chr1-42845753-42847379	4.65972e-95	0.302167	0.465	0.129	1.40759e-89	g3_ap2y_RSeT_induced	ZNF691
								chr1-27871949-27873359	4.67688e-95	0.315635	0.41	0.105	1.41277e-89	g3_ap2y_RSeT_induced	THEMIS2
								chr22-45267920-45269680	4.72902e-95	0.298294	0.534	0.164	1.42852e-89	g3_ap2y_RSeT_induced	CTA-268H5.14
								chr16-30633681-30635099	4.73134e-95	0.300166	0.435	0.115	1.42922e-89	g3_ap2y_RSeT_induced	ZNF689
								chr8-79890598-79892143	4.75284e-95	0.333824	0.388	0.096	1.43572e-89	g3_ap2y_RSeT_induced	RP11-26J3.1
								chr2-151827531-151828944	4.75856e-95	0.293827	0.513	0.152	1.43745e-89	g3_ap2y_RSeT_induced	ARL5A
								chr3-37175398-37177063	4.79093e-95	0.280208	0.537	0.164	1.44723e-89	g3_ap2y_RSeT_induced	LRRFIP2
								chr2-25314413-25315581	4.80173e-95	0.330711	0.267	0.045	1.45049e-89	g3_ap2y_RSeT_induced	DNMT3A
								chr8-22693175-22693709	4.80973e-95	0.291658	0.414	0.104	1.4529e-89	g3_ap2y_RSeT_induced	EGR3
								chr12-12561459-12563171	4.82084e-95	0.274456	0.584	0.184	1.45626e-89	g3_ap2y_RSeT_induced	DUSP16
								chr11-62611702-62613355	4.85705e-95	0.292773	0.543	0.168	1.4672e-89	g3_ap2y_RSeT_induced	EML3
								chr7-117582180-117582754	4.87923e-95	0.38796	0.146	0.01	1.4739e-89	g3_ap2y_RSeT_induced	CFTR
								chr7-65037694-65039182	4.88353e-95	0.258852	0.607	0.195	1.4752e-89	g3_ap2y_RSeT_induced	ERV3-1
								chr1-31937367-31938832	4.92665e-95	0.286005	0.599	0.195	1.48822e-89	g3_ap2y_RSeT_induced	PTP4A2
								chr1-45749871-45751104	4.96716e-95	0.293729	0.501	0.147	1.50046e-89	g3_ap2y_RSeT_induced	IPP
								chr12-55737711-55738722	5.00293e-95	0.316432	0.366	0.085	1.51126e-89	g3_ap2y_RSeT_induced	GDF11
								chr3-55571548-55572369	5.007e-95	0.346417	0.282	0.051	1.51249e-89	g3_ap2y_RSeT_induced	ERC2
								chr1-211258323-211259982	5.02226e-95	0.27615	0.614	0.203	1.5171e-89	g3_ap2y_RSeT_induced	RCOR3
								chr19-39030932-39032836	5.02868e-95	0.285199	0.63	0.213	1.51904e-89	g3_ap2y_RSeT_induced	FBXO27
								chr12-108441567-108442476	5.06756e-95	0.349169	0.225	0.031	1.53079e-89	g3_ap2y_RSeT_induced	FICD
								chr5-75336114-75337920	5.07389e-95	0.276539	0.616	0.205	1.5327e-89	g3_ap2y_RSeT_induced	HMGCR
								chr1-55213813-55216047	5.09396e-95	0.280452	0.531	0.16	1.53876e-89	g3_ap2y_RSeT_induced	USP24
								chr8-144443661-144444953	5.19737e-95	0.29913	0.432	0.114	1.57e-89	g3_ap2y_RSeT_induced	TONSL
								chr10-95693010-95694368	5.21399e-95	0.283134	0.531	0.159	1.57502e-89	g3_ap2y_RSeT_induced	TCTN3
								chr1-24334928-24335470	5.22203e-95	0.37081	0.138	0.008	1.57745e-89	g3_ap2y_RSeT_induced	GRHL3
								chr9-37119820-37121163	5.22984e-95	0.293087	0.494	0.143	1.57981e-89	g3_ap2y_RSeT_induced	ZCCHC7
								chr10-119315552-119315848	5.38779e-95	0.369216	0.132	0.007	1.62752e-89	g3_ap2y_RSeT_induced	GRK5
								chr2-55051137-55051412	5.43803e-95	0.38045	0.186	0.02	1.6427e-89	g3_ap2y_RSeT_induced	RTN4
								chr17-32876045-32877619	5.47342e-95	0.290535	0.574	0.182	1.65339e-89	g3_ap2y_RSeT_induced	MYO1D
								chr19-12680889-12682180	5.49349e-95	0.278356	0.553	0.17	1.65945e-89	g3_ap2y_RSeT_induced	DHPS
								chr22-36331472-36331774	5.50812e-95	0.366481	0.144	0.009	1.66387e-89	g3_ap2y_RSeT_induced	MYH9
								chr19-15378532-15380675	5.51721e-95	0.276062	0.674	0.237	1.66662e-89	g3_ap2y_RSeT_induced	AKAP8
								chr5-177311306-177313113	5.52889e-95	0.27182	0.617	0.204	1.67014e-89	g3_ap2y_RSeT_induced	MXD3
								chr17-42679562-42680069	5.53111e-95	0.330598	0.356	0.081	1.67082e-89	g3_ap2y_RSeT_induced	CCR10
								chr21-46323461-46325492	5.58471e-95	0.281895	0.674	0.24	1.68701e-89	g3_ap2y_RSeT_induced	PCNT
								chr20-33489329-33490798	5.74159e-95	0.284862	0.731	0.271	1.7344e-89	g3_ap2y_RSeT_induced	CBFA2T2
								chr6-27132239-27133515	5.75708e-95	0.284228	0.518	0.155	1.73907e-89	g3_ap2y_RSeT_induced	HIST1H2BJ
								chr9-33288847-33291158	5.78028e-95	0.28594	0.537	0.165	1.74608e-89	g3_ap2y_RSeT_induced	NFX1
								chr11-85854378-85855782	5.79955e-95	0.29768	0.493	0.143	1.7519e-89	g3_ap2y_RSeT_induced	CCDC83
								chr1-229433787-229435080	5.83906e-95	0.352658	0.3	0.059	1.76384e-89	g3_ap2y_RSeT_induced	ACTA1
								chr11-66509991-66511185	5.84897e-95	0.355962	0.311	0.063	1.76683e-89	g3_ap2y_RSeT_induced	BBS1
								chr9-88075920-88077419	5.86709e-95	0.310611	0.395	0.098	1.77231e-89	g3_ap2y_RSeT_induced	CDK20
								chr7-44847358-44848822	5.91712e-95	0.286903	0.644	0.219	1.78742e-89	g3_ap2y_RSeT_induced	H2AFV
								chr2-111120236-111121565	5.947e-95	0.281078	0.57	0.18	1.79645e-89	g3_ap2y_RSeT_induced	BCL2L11
								chr17-8222177-8223645	5.98082e-95	0.262563	0.595	0.188	1.80666e-89	g3_ap2y_RSeT_induced	LINC00324
								chr10-112898264-112899763	5.9931e-95	0.319487	0.346	0.077	1.81037e-89	g3_ap2y_RSeT_induced	TCF7L2
								chr7-44999069-45000754	6.04361e-95	0.281379	0.671	0.233	1.82563e-89	g3_ap2y_RSeT_induced	CCM2
								chr19-17859448-17860168	6.07032e-95	0.287378	0.486	0.138	1.8337e-89	g3_ap2y_RSeT_induced	RPL18A
								chr2-26706750-26707407	6.07506e-95	0.387979	0.127	0.006	1.83513e-89	g3_ap2y_RSeT_induced	KCNK3
								chr8-100309107-100310718	6.07842e-95	0.284918	0.607	0.199	1.83614e-89	g3_ap2y_RSeT_induced	RNF19A
								chr1-156105126-156105622	6.09057e-95	0.361752	0.201	0.024	1.83981e-89	g3_ap2y_RSeT_induced	LMNA
								chr19-48501228-48502705	6.1013e-95	0.28779	0.695	0.253	1.84306e-89	g3_ap2y_RSeT_induced	LMTK3
								chr1-230425312-230426909	6.12406e-95	0.269793	0.554	0.17	1.84993e-89	g3_ap2y_RSeT_induced	PGBD5
								chr15-41865860-41867092	6.15689e-95	0.384526	0.142	0.009	1.85985e-89	g3_ap2y_RSeT_induced	SPTBN5
								chr11-117096410-117096883	6.19531e-95	0.371128	0.197	0.023	1.87145e-89	g3_ap2y_RSeT_induced	SIK3
								chr20-51169689-51170169	6.21203e-95	0.379424	0.13	0.006	1.87651e-89	g3_ap2y_RSeT_induced	KCNG1
								chr20-17610978-17612154	6.25586e-95	0.355318	0.253	0.041	1.88974e-89	g3_ap2y_RSeT_induced	DSTN
								chr8-38786854-38788385	6.2741e-95	0.288166	0.497	0.144	1.89526e-89	g3_ap2y_RSeT_induced	TACC1
								chr1-150628767-150630115	6.31078e-95	0.266531	0.643	0.215	1.90633e-89	g3_ap2y_RSeT_induced	ENSA
								chr3-129599576-129599886	6.3374e-95	0.374782	0.185	0.02	1.91438e-89	g3_ap2y_RSeT_induced	PLXND1
								chr8-141374950-141375417	6.49906e-95	0.377641	0.14	0.008	1.96321e-89	g3_ap2y_RSeT_induced	GPR20
								chr11-69293844-69294356	6.54945e-95	0.361752	0.212	0.028	1.97843e-89	g3_ap2y_RSeT_induced	MYEOV
								chr9-85166825-85167531	6.5673e-95	0.371066	0.136	0.008	1.98382e-89	g3_ap2y_RSeT_induced	NTRK2
								chr17-40139530-40141137	6.67766e-95	0.27641	0.565	0.177	2.01716e-89	g3_ap2y_RSeT_induced	CASC3
								chr17-48891961-48893366	6.69052e-95	0.28893	0.622	0.209	2.02105e-89	g3_ap2y_RSeT_induced	ATP5G1
								chr11-3854238-3856442	6.71231e-95	0.2786	0.559	0.175	2.02763e-89	g3_ap2y_RSeT_induced	STIM1
								chr5-51382711-51383958	6.80066e-95	0.304221	0.422	0.11	2.05431e-89	g3_ap2y_RSeT_induced	ISL1
								chr17-74259786-74260912	6.80415e-95	0.369111	0.192	0.022	2.05537e-89	g3_ap2y_RSeT_induced	TTYH2
								chr2-156333780-156334896	6.81024e-95	0.308191	0.408	0.104	2.05721e-89	g3_ap2y_RSeT_induced	NR4A2
								chr1-156337781-156338954	6.94365e-95	0.280432	0.579	0.183	2.09751e-89	g3_ap2y_RSeT_induced	CCT3
								chr6-33632389-33634203	6.98122e-95	0.303649	0.468	0.132	2.10886e-89	g3_ap2y_RSeT_induced	ITPR3
								chr16-67846343-67847921	6.98516e-95	0.27616	0.645	0.222	2.11005e-89	g3_ap2y_RSeT_induced	NUTF2
								chr1-223029953-223031310	6.989e-95	0.331859	0.319	0.065	2.11121e-89	g3_ap2y_RSeT_induced	DISP1
								chr1-8702853-8703663	7.01234e-95	0.292977	0.488	0.139	2.11826e-89	g3_ap2y_RSeT_induced	RERE
								chr3-27714766-27715667	7.041e-95	0.358024	0.257	0.043	2.12692e-89	g3_ap2y_RSeT_induced	EOMES
								chr11-63670695-63672012	7.05648e-95	0.280375	0.539	0.164	2.13159e-89	g3_ap2y_RSeT_induced	ATL3
								chr11-119084357-119085809	7.16254e-95	0.301008	0.443	0.119	2.16363e-89	g3_ap2y_RSeT_induced	HMBS
								chr4-87219608-87221166	7.30491e-95	0.298595	0.541	0.167	2.20664e-89	g3_ap2y_RSeT_induced	KLHL8
								chr17-81652880-81653782	7.37383e-95	0.367644	0.207	0.026	2.22746e-89	g3_ap2y_RSeT_induced	PDE6G
								chr4-83012094-83013346	7.41506e-95	0.294789	0.562	0.178	2.23991e-89	g3_ap2y_RSeT_induced	LIN54
								chr19-38263838-38265096	7.44133e-95	0.291013	0.59	0.191	2.24785e-89	g3_ap2y_RSeT_induced	SPINT2
								chr8-122780069-122780950	7.50379e-95	0.320298	0.37	0.087	2.26672e-89	g3_ap2y_RSeT_induced	RP11-44N11.3
								chr1-209747406-209748399	7.51259e-95	0.290803	0.438	0.115	2.26937e-89	g3_ap2y_RSeT_induced	TRAF3IP3
								chr11-66408435-66409456	7.51984e-95	0.302678	0.389	0.095	2.27156e-89	g3_ap2y_RSeT_induced	RP11-867G23.10
								chr19-13102411-13103074	7.55979e-95	0.349941	0.222	0.031	2.28363e-89	g3_ap2y_RSeT_induced	LYL1
								chr1-145280458-145282216	7.61267e-95	0.315277	0.36	0.083	2.29961e-89	g3_ap2y_RSeT_induced	CH17-373J23.1
								chr1-109090040-109091315	7.77491e-95	0.309099	0.421	0.109	2.34861e-89	g3_ap2y_RSeT_induced	TMEM167B
								chr4-99949434-99950947	7.79244e-95	0.282241	0.635	0.218	2.35391e-89	g3_ap2y_RSeT_induced	H2AFZ
								chr9-33523329-33524877	7.87787e-95	0.315691	0.388	0.095	2.37972e-89	g3_ap2y_RSeT_induced	ANKRD18B
								chr8-37890222-37890721	7.90649e-95	0.377653	0.174	0.017	2.38836e-89	g3_ap2y_RSeT_induced	RAB11FIP1
								chr1-160204885-160206022	7.98161e-95	0.296847	0.373	0.087	2.41105e-89	g3_ap2y_RSeT_induced	PEA15
								chr11-57499179-57500158	8.0774e-95	0.291384	0.432	0.114	2.43999e-89	g3_ap2y_RSeT_induced	SLC43A1
								chr12-6943295-6944861	8.09082e-95	0.264051	0.558	0.172	2.44404e-89	g3_ap2y_RSeT_induced	C12orf57
								chr5-131263211-131264818	8.2294e-95	0.29157	0.565	0.18	2.4859e-89	g3_ap2y_RSeT_induced	CDC42SE2
								chr2-150485064-150487167	8.25825e-95	0.303681	0.419	0.108	2.49462e-89	g3_ap2y_RSeT_induced	RND3
								chr21-41754352-41754941	8.27337e-95	0.380017	0.143	0.009	2.49919e-89	g3_ap2y_RSeT_induced	RIPK4
								chr1-113928955-113930816	8.2868e-95	0.276666	0.553	0.17	2.50324e-89	g3_ap2y_RSeT_induced	HIPK1
								chr19-35739607-35741286	8.38042e-95	0.274474	0.589	0.191	2.53152e-89	g3_ap2y_RSeT_induced	IGFLR1
								chr19-41859378-41860761	8.39713e-95	0.294116	0.596	0.196	2.53657e-89	g3_ap2y_RSeT_induced	RPS19
								chr9-133003140-133004591	8.58506e-95	0.33079	0.271	0.047	2.59334e-89	g3_ap2y_RSeT_induced	GFI1B
								chr12-120194269-120195986	8.59812e-95	0.307433	0.438	0.118	2.59729e-89	g3_ap2y_RSeT_induced	GCN1
								chr1-182143177-182144643	8.61674e-95	0.369327	0.22	0.031	2.60291e-89	g3_ap2y_RSeT_induced	LINC01344
								chr9-136399154-136400886	8.62615e-95	0.30963	0.442	0.119	2.60575e-89	g3_ap2y_RSeT_induced	SNAPC4
								chr3-57596457-57598047	8.63771e-95	0.275454	0.641	0.219	2.60925e-89	g3_ap2y_RSeT_induced	ARF4
								chr7-133080957-133082424	8.65074e-95	0.28441	0.504	0.147	2.61318e-89	g3_ap2y_RSeT_induced	CHCHD3
								chr16-728092-728821	8.81424e-95	0.347665	0.291	0.055	2.66257e-89	g3_ap2y_RSeT_induced	HAGHL
								chr16-1677866-1679018	8.83882e-95	0.280715	0.537	0.162	2.67e-89	g3_ap2y_RSeT_induced	HN1L
								chr3-131380914-131382372	8.84836e-95	0.281361	0.561	0.176	2.67288e-89	g3_ap2y_RSeT_induced	NUDT16
								chr11-76859954-76861906	8.87266e-95	0.294277	0.552	0.172	2.68022e-89	g3_ap2y_RSeT_induced	ACER3
								chr1-16003749-16004397	8.87507e-95	0.376569	0.152	0.011	2.68095e-89	g3_ap2y_RSeT_induced	C1orf64
								chr17-14308743-14309847	8.8886e-95	0.281311	0.559	0.174	2.68503e-89	g3_ap2y_RSeT_induced	HS3ST3B1
								chr19-50649155-50650323	8.91016e-95	0.32827	0.282	0.051	2.69155e-89	g3_ap2y_RSeT_induced	C19orf81
								chr17-4263052-4264372	8.91647e-95	0.287733	0.463	0.128	2.69345e-89	g3_ap2y_RSeT_induced	ANKFY1
								chr10-119028787-119030867	8.96316e-95	0.279321	0.646	0.221	2.70756e-89	g3_ap2y_RSeT_induced	NANOS1
								chr1-119139553-119141345	9.25301e-95	0.288815	0.537	0.165	2.79511e-89	g3_ap2y_RSeT_induced	WARS2
								chr7-94657201-94658685	9.54004e-95	0.286506	0.515	0.152	2.88182e-89	g3_ap2y_RSeT_induced	PEG10
								chr7-28933095-28933931	9.62981e-95	0.377655	0.192	0.022	2.90893e-89	g3_ap2y_RSeT_induced	TRIL
								chr12-6084169-6085165	9.73711e-95	0.359993	0.283	0.053	2.94135e-89	g3_ap2y_RSeT_induced	VWF
								chr1-151510874-151512029	9.7489e-95	0.29159	0.564	0.179	2.94491e-89	g3_ap2y_RSeT_induced	CGN
								chr9-6079306-6080730	9.85366e-95	0.285071	0.53	0.161	2.97655e-89	g3_ap2y_RSeT_induced	RP11-218I7.2
								chr15-73926014-73928135	9.92653e-95	0.278643	0.541	0.166	2.99857e-89	g3_ap2y_RSeT_induced	LOXL1
								chr11-65575805-65576183	1.00046e-94	0.367474	0.247	0.039	3.02214e-89	g3_ap2y_RSeT_induced	EHBP1L1
								chr1-100248861-100250243	1.00711e-94	0.297204	0.424	0.111	3.04224e-89	g3_ap2y_RSeT_induced	DBT
								chr7-99616223-99617910	1.01195e-94	0.286768	0.471	0.131	3.05686e-89	g3_ap2y_RSeT_induced	ZSCAN25
								chr5-10760651-10762056	1.0335e-94	0.285148	0.512	0.151	3.12196e-89	g3_ap2y_RSeT_induced	DAP
								chr11-118790380-118793129	1.05001e-94	0.286624	0.628	0.212	3.17183e-89	g3_ap2y_RSeT_induced	DDX6
								chr4-182805920-182808167	1.0615e-94	0.325242	0.405	0.103	3.20655e-89	g3_ap2y_RSeT_induced	TENM3
								chr15-82749557-82751120	1.06748e-94	0.313318	0.406	0.103	3.22459e-89	g3_ap2y_RSeT_induced	SCARNA15
								chr2-63043668-63044160	1.06787e-94	0.342524	0.24	0.037	3.22577e-89	g3_ap2y_RSeT_induced	EHBP1
								chr6-28161336-28162114	1.07664e-94	0.333482	0.308	0.062	3.25226e-89	g3_ap2y_RSeT_induced	ZKSCAN8
								chr12-52920825-52921280	1.10693e-94	0.379944	0.157	0.012	3.34378e-89	g3_ap2y_RSeT_induced	KRT8
								chr1-25847752-25848956	1.15022e-94	0.378141	0.147	0.01	3.47454e-89	g3_ap2y_RSeT_induced	AUNIP
								chr3-111070587-111072729	1.15836e-94	0.283271	0.597	0.196	3.49911e-89	g3_ap2y_RSeT_induced	NECTIN3
								chr1-32107378-32108858	1.15848e-94	0.320699	0.386	0.094	3.4995e-89	g3_ap2y_RSeT_induced	KPNA6
								chr4-781114-782706	1.16251e-94	0.294396	0.612	0.205	3.51166e-89	g3_ap2y_RSeT_induced	CPLX1
								chr10-102240697-102241997	1.16629e-94	0.289306	0.507	0.15	3.52308e-89	g3_ap2y_RSeT_induced	PITX3
								chr3-188947035-188948875	1.1703e-94	0.294137	0.488	0.14	3.53519e-89	g3_ap2y_RSeT_induced	TPRG1
								chr2-218269356-218270684	1.17354e-94	0.280133	0.618	0.205	3.54499e-89	g3_ap2y_RSeT_induced	AAMP
								chr3-37998345-37999353	1.17382e-94	0.317673	0.452	0.124	3.54581e-89	g3_ap2y_RSeT_induced	VILL
								chr4-68271815-68273225	1.18488e-94	0.33901	0.268	0.047	3.57923e-89	g3_ap2y_RSeT_induced	TMPRSS11B
								chr16-67666069-67668297	1.18853e-94	0.265056	0.548	0.167	3.59027e-89	g3_ap2y_RSeT_induced	C16orf86
								chr14-55579383-55581315	1.21521e-94	0.300021	0.504	0.15	3.67086e-89	g3_ap2y_RSeT_induced	KTN1
								chr9-129027431-129028658	1.22261e-94	0.28664	0.613	0.203	3.69322e-89	g3_ap2y_RSeT_induced	SH3GLB2
								chr11-108592686-108594036	1.23702e-94	0.2995	0.472	0.133	3.73674e-89	g3_ap2y_RSeT_induced	EXPH5
								chr9-127916309-127917380	1.23942e-94	0.290459	0.49	0.141	3.744e-89	g3_ap2y_RSeT_induced	ST6GALNAC4
								chr19-55165781-55167188	1.24327e-94	0.279328	0.581	0.187	3.75562e-89	g3_ap2y_RSeT_induced	DNAAF3
								chr1-63773615-63775571	1.24328e-94	0.280725	0.565	0.177	3.75565e-89	g3_ap2y_RSeT_induced	ROR1
								chr2-234495295-234497848	1.25336e-94	0.282206	0.564	0.179	3.78611e-89	g3_ap2y_RSeT_induced	ARL4C
								chr2-147843659-147844896	1.25927e-94	0.285426	0.532	0.163	3.80395e-89	g3_ap2y_RSeT_induced	ACVR2A
								chr14-103715029-103716501	1.26804e-94	0.275997	0.629	0.212	3.83046e-89	g3_ap2y_RSeT_induced	ZFYVE21
								chrX-68989550-68990647	1.28772e-94	0.353162	0.233	0.034	3.8899e-89	g3_ap2y_RSeT_induced	EFNB1
								chr11-102346650-102348304	1.28948e-94	0.293736	0.513	0.153	3.8952e-89	g3_ap2y_RSeT_induced	BIRC2
								chr3-186998477-186999650	1.29705e-94	0.324271	0.316	0.064	3.91808e-89	g3_ap2y_RSeT_induced	ST6GAL1
								chr19-12964746-12965895	1.29708e-94	0.325905	0.355	0.082	3.91816e-89	g3_ap2y_RSeT_induced	DAND5
								chr11-83285374-83286845	1.30715e-94	0.280114	0.6	0.195	3.94858e-89	g3_ap2y_RSeT_induced	CCDC90B
								chr21-45973726-45974487	1.3483e-94	0.317399	0.33	0.07	4.0729e-89	g3_ap2y_RSeT_induced	AJ011932.1
								chr20-63215093-63216738	1.3504e-94	0.29217	0.542	0.167	4.07923e-89	g3_ap2y_RSeT_induced	YTHDF1
								chr11-119320595-119321919	1.36862e-94	0.299951	0.425	0.111	4.13428e-89	g3_ap2y_RSeT_induced	MCAM
								chr15-43775388-43777739	1.37986e-94	0.284354	0.499	0.146	4.16824e-89	g3_ap2y_RSeT_induced	ELL3
								chr2-96536191-96538120	1.40373e-94	0.283135	0.513	0.151	4.24034e-89	g3_ap2y_RSeT_induced	ARID5A
								chr19-11380760-11382237	1.4076e-94	0.287067	0.602	0.197	4.25201e-89	g3_ap2y_RSeT_induced	EPOR
								chr19-35994768-35995993	1.41158e-94	0.309059	0.401	0.101	4.26405e-89	g3_ap2y_RSeT_induced	SDHAF1
								chr17-41864502-41865739	1.41434e-94	0.310964	0.449	0.122	4.27238e-89	g3_ap2y_RSeT_induced	KLHL11
								chr20-43508245-43509045	1.43758e-94	0.341224	0.257	0.043	4.34259e-89	g3_ap2y_RSeT_induced	L3MBTL1
								chr1-109959453-109960827	1.44504e-94	0.304992	0.367	0.085	4.36511e-89	g3_ap2y_RSeT_induced	AHCYL1
								chr1-75723968-75725059	1.45387e-94	0.295523	0.472	0.133	4.3918e-89	g3_ap2y_RSeT_induced	ACADM
								chr20-3045158-3046970	1.4557e-94	0.291685	0.51	0.152	4.39733e-89	g3_ap2y_RSeT_induced	GNRH2
								chr9-135499139-135501395	1.45819e-94	0.284223	0.573	0.184	4.40483e-89	g3_ap2y_RSeT_induced	MRPS2
								chr11-69638927-69639322	1.46096e-94	0.308904	0.372	0.087	4.4132e-89	g3_ap2y_RSeT_induced	CCND1
								chr19-52535100-52536766	1.46338e-94	0.27471	0.502	0.145	4.42052e-89	g3_ap2y_RSeT_induced	ZNF808
								chr14-33949982-33951387	1.46481e-94	0.307357	0.455	0.126	4.42484e-89	g3_ap2y_RSeT_induced	EGLN3
								chr9-33263376-33265412	1.49867e-94	0.280791	0.606	0.198	4.52712e-89	g3_ap2y_RSeT_induced	BAG1
								chr11-124953152-124954517	1.50158e-94	0.299992	0.441	0.119	4.53591e-89	g3_ap2y_RSeT_induced	CCDC15
								chr2-218395864-218396608	1.50299e-94	0.294815	0.491	0.141	4.54017e-89	g3_ap2y_RSeT_induced	SLC11A1
								chr2-177851939-177853098	1.51083e-94	0.378401	0.136	0.008	4.56385e-89	g3_ap2y_RSeT_induced	PDE11A
								chr1-45521175-45522575	1.52698e-94	0.298085	0.492	0.143	4.61265e-89	g3_ap2y_RSeT_induced	PRDX1
								chr3-32780026-32781828	1.532e-94	0.280254	0.634	0.214	4.62781e-89	g3_ap2y_RSeT_induced	CNOT10
								chr17-79777125-79779547	1.54868e-94	0.275373	0.565	0.177	4.6782e-89	g3_ap2y_RSeT_induced	CBX2
								chr6-19311737-19312941	1.555e-94	0.314897	0.319	0.065	4.69728e-89	g3_ap2y_RSeT_induced	RP11-686D16.1
								chr6-158718135-158718962	1.55846e-94	0.347835	0.256	0.043	4.70774e-89	g3_ap2y_RSeT_induced	SYTL3
								chr17-35731247-35732524	1.56312e-94	0.331462	0.34	0.075	4.7218e-89	g3_ap2y_RSeT_induced	RASL10B
								chr19-53094766-53095561	1.56486e-94	0.34348	0.267	0.046	4.72706e-89	g3_ap2y_RSeT_induced	ZNF160
								chr5-166368881-166370094	1.57376e-94	0.389656	0.173	0.017	4.75395e-89	g3_ap2y_RSeT_induced	RP11-67M9.1
								chr13-106099882-106100978	1.5945e-94	0.342019	0.357	0.083	4.81661e-89	g3_ap2y_RSeT_induced	RNA5SP38
								chr15-64840827-64842317	1.6064e-94	0.285262	0.586	0.192	4.85255e-89	g3_ap2y_RSeT_induced	PLEKHO2
								chr11-66266931-66269528	1.61482e-94	0.272997	0.672	0.238	4.87798e-89	g3_ap2y_RSeT_induced	RAB1B
								chr22-24969691-24970404	1.64811e-94	0.365542	0.126	0.006	4.97854e-89	g3_ap2y_RSeT_induced	KIAA1671
								chr17-38824687-38825812	1.66263e-94	0.309536	0.408	0.104	5.0224e-89	g3_ap2y_RSeT_induced	CWC25
								chr6-30570782-30571987	1.73194e-94	0.29385	0.485	0.139	5.23177e-89	g3_ap2y_RSeT_induced	ABCF1
								chr21-45554504-45556401	1.74263e-94	0.292314	0.539	0.166	5.26407e-89	g3_ap2y_RSeT_induced	SLC19A1
								chr10-69573211-69573730	1.77061e-94	0.354431	0.237	0.036	5.34859e-89	g3_ap2y_RSeT_induced	NEUROG3
								chr17-38598491-38598921	1.79126e-94	0.349134	0.268	0.047	5.41098e-89	g3_ap2y_RSeT_induced	SRCIN1
								chr6-27809873-27810443	1.8997e-94	0.343952	0.304	0.06	5.73855e-89	g3_ap2y_RSeT_induced	HIST1H3H
								chr4-170089139-170090404	1.90854e-94	0.308423	0.457	0.126	5.76524e-89	g3_ap2y_RSeT_induced	AADAT
								chr17-81665765-81667218	1.91866e-94	0.298312	0.496	0.145	5.79582e-89	g3_ap2y_RSeT_induced	OXLD1
								chr11-66842547-66843916	1.92879e-94	0.29016	0.493	0.143	5.8264e-89	g3_ap2y_RSeT_induced	C11orf80
								chr1-153774888-153776368	1.94145e-94	0.279043	0.494	0.142	5.86465e-89	g3_ap2y_RSeT_induced	SLC27A3
								chr1-214602629-214603745	1.9526e-94	0.30654	0.466	0.131	5.89835e-89	g3_ap2y_RSeT_induced	CENPF
								chr7-1044013-1045001	1.95759e-94	0.314545	0.496	0.146	5.91341e-89	g3_ap2y_RSeT_induced	GPR146
								chr19-639109-640197	1.97117e-94	0.289849	0.443	0.119	5.95443e-89	g3_ap2y_RSeT_induced	FGF22
								chr1-165827298-165829219	1.97206e-94	0.269372	0.53	0.158	5.95713e-89	g3_ap2y_RSeT_induced	UCK2
								chr7-484429-485191	2.0005e-94	0.375255	0.121	0.005	6.04304e-89	g3_ap2y_RSeT_induced	AC147651.1
								chr3-32864414-32864808	2.01422e-94	0.378148	0.144	0.01	6.08449e-89	g3_ap2y_RSeT_induced	TRIM71
								chr1-204493306-204495309	2.05572e-94	0.285089	0.517	0.154	6.20984e-89	g3_ap2y_RSeT_induced	PIK3C2B
								chr12-3999298-3999865	2.05951e-94	0.378969	0.124	0.005	6.22128e-89	g3_ap2y_RSeT_induced	RP11-320N7.2
								chr3-133661228-133662207	2.09226e-94	0.305668	0.357	0.082	6.3202e-89	g3_ap2y_RSeT_induced	TOPBP1
								chr7-54546089-54547100	2.09477e-94	0.331418	0.376	0.09	6.32778e-89	g3_ap2y_RSeT_induced	VSTM2A
								chr14-50396024-50397335	2.1093e-94	0.298445	0.412	0.105	6.37169e-89	g3_ap2y_RSeT_induced	CDKL1
								chr7-54291947-54292860	2.14329e-94	0.366094	0.187	0.02	6.47437e-89	g3_ap2y_RSeT_induced	LINC01445
								chrX-154478117-154479593	2.15409e-94	0.321641	0.398	0.1	6.50698e-89	g3_ap2y_RSeT_induced	LAGE3
								chr17-30339893-30340889	2.16142e-94	0.374761	0.275	0.05	6.52913e-89	g3_ap2y_RSeT_induced	TMIGD1
								chr18-21300548-21301347	2.17334e-94	0.394539	0.151	0.011	6.56515e-89	g3_ap2y_RSeT_induced	GREB1L
								chr11-2692380-2694163	2.17628e-94	0.310454	0.373	0.086	6.57402e-89	g3_ap2y_RSeT_induced	KCNQ1
								chr7-66099430-66100664	2.18209e-94	0.353686	0.223	0.031	6.59156e-89	g3_ap2y_RSeT_induced	AC068533.7
								chr3-38495769-38496883	2.18379e-94	0.303683	0.406	0.103	6.59672e-89	g3_ap2y_RSeT_induced	EXOG
								chr1-195738964-195739555	2.18664e-94	0.371589	0.108	0.002	6.60533e-89	g3_ap2y_RSeT_induced	RP11-476B1.1
								chr20-63847147-63848437	2.19387e-94	0.349954	0.235	0.035	6.62715e-89	g3_ap2y_RSeT_induced	ABHD16B
								chr20-46363604-46364696	2.2215e-94	0.301459	0.488	0.142	6.71062e-89	g3_ap2y_RSeT_induced	SLC35C2
								chr19-5667440-5668212	2.2217e-94	0.37655	0.198	0.024	6.71121e-89	g3_ap2y_RSeT_induced	SAFB
								chr6-3157092-3158433	2.224e-94	0.293708	0.487	0.14	6.71817e-89	g3_ap2y_RSeT_induced	TUBB2A
								chr1-150066722-150068003	2.23272e-94	0.298033	0.412	0.105	6.74451e-89	g3_ap2y_RSeT_induced	VPS45
								chr12-100141931-100143367	2.23998e-94	0.282834	0.531	0.162	6.76645e-89	g3_ap2y_RSeT_induced	UHRF1BP1L
								chr18-2654816-2656918	2.24579e-94	0.28518	0.576	0.183	6.78399e-89	g3_ap2y_RSeT_induced	SMCHD1
								chr13-39565422-39565952	2.24726e-94	0.362484	0.198	0.024	6.78843e-89	g3_ap2y_RSeT_induced	LHFP
								chr1-119646860-119648663	2.2535e-94	0.289955	0.545	0.169	6.80728e-89	g3_ap2y_RSeT_induced	ZNF697
								chr2-86105188-86106591	2.25551e-94	0.289957	0.501	0.147	6.81334e-89	g3_ap2y_RSeT_induced	PTCD3
								chr11-67030518-67031351	2.27228e-94	0.37504	0.144	0.01	6.864e-89	g3_ap2y_RSeT_induced	SYT12
								chr12-43854384-43855166	2.30272e-94	0.358598	0.109	0.002	6.95597e-89	g3_ap2y_RSeT_induced	TMEM117
								chr13-44141269-44142168	2.31154e-94	0.293973	0.441	0.118	6.98262e-89	g3_ap2y_RSeT_induced	SMIM2
								chr3-150106541-150107770	2.31657e-94	0.379977	0.182	0.019	6.99779e-89	g3_ap2y_RSeT_induced	RP11-167H9.3
								chr2-197498716-197500728	2.31812e-94	0.284333	0.659	0.229	7.00249e-89	g3_ap2y_RSeT_induced	HSPE1-MOB4
								chr22-49962047-49962734	2.31852e-94	0.353075	0.284	0.053	7.00368e-89	g3_ap2y_RSeT_induced	PIM3
								chr1-151007896-151009157	2.32304e-94	0.31729	0.414	0.108	7.01733e-89	g3_ap2y_RSeT_induced	PRUNE1
								chr12-8913874-8915305	2.33955e-94	0.297338	0.474	0.134	7.06722e-89	g3_ap2y_RSeT_induced	PHC1
								chr12-63779408-63780482	2.36074e-94	0.277367	0.493	0.141	7.13122e-89	g3_ap2y_RSeT_induced	TMEM5
								chr22-41620121-41621915	2.36149e-94	0.290766	0.596	0.198	7.13349e-89	g3_ap2y_RSeT_induced	DESI1
								chr11-62889445-62890893	2.36218e-94	0.356819	0.251	0.041	7.13558e-89	g3_ap2y_RSeT_induced	SLC3A2
								chr11-62554462-62554744	2.38111e-94	0.36337	0.163	0.014	7.19277e-89	g3_ap2y_RSeT_induced	AHNAK
								chr10-79242171-79243852	2.39234e-94	0.279121	0.519	0.155	7.22669e-89	g3_ap2y_RSeT_induced	ZMIZ1
								chr1-9412974-9414070	2.3947e-94	0.361145	0.151	0.011	7.23382e-89	g3_ap2y_RSeT_induced	RNA5SP40
								chr12-14802636-14804284	2.40801e-94	0.285789	0.475	0.133	7.27401e-89	g3_ap2y_RSeT_induced	WBP11
								chr11-61293830-61295746	2.41185e-94	0.280788	0.488	0.139	7.28562e-89	g3_ap2y_RSeT_induced	VWCE
								chr6-42781824-42783903	2.45468e-94	0.280948	0.559	0.175	7.41499e-89	g3_ap2y_RSeT_induced	GLTSCR1L
								chr11-7573597-7574177	2.45526e-94	0.390304	0.193	0.023	7.41675e-89	g3_ap2y_RSeT_induced	PPFIBP2
								chr3-44337941-44339003	2.46797e-94	0.293798	0.586	0.193	7.45516e-89	g3_ap2y_RSeT_induced	TCAIM
								chr12-56359740-56360864	2.47702e-94	0.275039	0.575	0.184	7.48248e-89	g3_ap2y_RSeT_induced	STAT2
								chr11-65833049-65834254	2.4778e-94	0.319678	0.41	0.106	7.48485e-89	g3_ap2y_RSeT_induced	SNX32
								chr5-52890-54156	2.54406e-94	0.294144	0.436	0.115	7.685e-89	g3_ap2y_RSeT_induced	PLEKHG4B
								chr1-6553643-6554843	2.54925e-94	0.313233	0.404	0.103	7.70069e-89	g3_ap2y_RSeT_induced	NOL9
								chr16-57628142-57628721	2.55117e-94	0.37366	0.185	0.02	7.70649e-89	g3_ap2y_RSeT_induced	ADGRG1
								chr1-47437134-47438667	2.55214e-94	0.281274	0.53	0.16	7.70939e-89	g3_ap2y_RSeT_induced	FOXD2
								chr7-74026616-74027372	2.55567e-94	0.363016	0.235	0.035	7.72006e-89	g3_ap2y_RSeT_induced	ELN
								chr3-48446021-48447205	2.55932e-94	0.305566	0.419	0.108	7.7311e-89	g3_ap2y_RSeT_induced	ATRIP
								chr16-89711196-89712370	2.58001e-94	0.313189	0.422	0.111	7.79358e-89	g3_ap2y_RSeT_induced	VPS9D1
								chr10-101018051-101019393	2.60001e-94	0.334992	0.33	0.071	7.854e-89	g3_ap2y_RSeT_induced	PDZD7
								chr11-67238893-67240262	2.60919e-94	0.273865	0.517	0.153	7.88172e-89	g3_ap2y_RSeT_induced	KDM2A
								chr9-129177447-129178710	2.61694e-94	0.279995	0.536	0.162	7.90514e-89	g3_ap2y_RSeT_induced	IER5L
								chr9-133133242-133134311	2.64987e-94	0.39058	0.201	0.025	8.00463e-89	g3_ap2y_RSeT_induced	RALGDS
								chr4-78551373-78552806	2.65305e-94	0.31812	0.437	0.119	8.01422e-89	g3_ap2y_RSeT_induced	ANXA3
								chr1-155250187-155251033	2.70091e-94	0.306143	0.392	0.096	8.1588e-89	g3_ap2y_RSeT_induced	FAM189B
								chr2-60880706-60882112	2.71646e-94	0.301983	0.529	0.164	8.20578e-89	g3_ap2y_RSeT_induced	REL
								chr9-124861204-124862665	2.73192e-94	0.295945	0.523	0.157	8.25249e-89	g3_ap2y_RSeT_induced	RPL35
								chr13-113055369-113055983	2.73814e-94	0.357595	0.121	0.005	8.27127e-89	g3_ap2y_RSeT_induced	MCF2L
								chr4-24583494-24585034	2.73884e-94	0.275134	0.559	0.174	8.27337e-89	g3_ap2y_RSeT_induced	DHX15
								chr22-50674112-50675468	2.74945e-94	0.28266	0.465	0.128	8.30544e-89	g3_ap2y_RSeT_induced	SHANK3
								chr3-41362488-41363539	2.77461e-94	0.377023	0.214	0.029	8.38144e-89	g3_ap2y_RSeT_induced	ULK4
								chr2-88441817-88442789	2.77606e-94	0.378846	0.17	0.016	8.38581e-89	g3_ap2y_RSeT_induced	FOXI3
								chr9-136311166-136311828	2.78748e-94	0.373467	0.164	0.014	8.42032e-89	g3_ap2y_RSeT_induced	CCDC187
								chr19-49420985-49421427	2.81318e-94	0.334909	0.324	0.068	8.49794e-89	g3_ap2y_RSeT_induced	PTH2
								chr1-155085767-155086577	2.82771e-94	0.351189	0.29	0.055	8.54183e-89	g3_ap2y_RSeT_induced	RP11-540D14.8
								chr17-77771979-77773283	2.85354e-94	0.358012	0.235	0.035	8.61985e-89	g3_ap2y_RSeT_induced	AC104981.1
								chr6-44650751-44652066	2.87702e-94	0.381114	0.252	0.042	8.69078e-89	g3_ap2y_RSeT_induced	RP3-449H6.1
								chr2-179263502-179265165	2.88368e-94	0.295619	0.465	0.13	8.71091e-89	g3_ap2y_RSeT_induced	SESTD1
								chr19-8513124-8514463	2.88997e-94	0.28582	0.575	0.184	8.72992e-89	g3_ap2y_RSeT_induced	ZNF414
								chr14-21556951-21557938	2.91719e-94	0.338742	0.315	0.065	8.81213e-89	g3_ap2y_RSeT_induced	OR10G3
								chr15-31306228-31307045	2.97258e-94	0.322552	0.359	0.082	8.97946e-89	g3_ap2y_RSeT_induced	KLF13
								chr1-202341538-202342292	3.00308e-94	0.311156	0.403	0.102	9.07157e-89	g3_ap2y_RSeT_induced	UBE2T
								chr20-12752655-12754063	3.01007e-94	0.368883	0.176	0.018	9.09269e-89	g3_ap2y_RSeT_induced	RP5-1069C8.2
								chr20-34362488-34364253	3.03528e-94	0.278837	0.625	0.211	9.16885e-89	g3_ap2y_RSeT_induced	ITCH
								chr19-49499873-49501205	3.04337e-94	0.329764	0.271	0.047	9.19329e-89	g3_ap2y_RSeT_induced	RPS11
								chr19-2986859-2987713	3.07806e-94	0.357961	0.195	0.023	9.29808e-89	g3_ap2y_RSeT_induced	TLE6
								chr9-130834439-130835918	3.07914e-94	0.304846	0.427	0.113	9.30134e-89	g3_ap2y_RSeT_induced	ABL1
								chr3-196631808-196633217	3.10172e-94	0.288855	0.508	0.151	9.36955e-89	g3_ap2y_RSeT_induced	NRROS
								chr14-105490378-105491944	3.11485e-94	0.275849	0.739	0.277	9.40922e-89	g3_ap2y_RSeT_induced	C14orf80
								chr22-46737412-46739410	3.14655e-94	0.288425	0.461	0.128	9.50498e-89	g3_ap2y_RSeT_induced	CERK
								chr19-55674516-55675574	3.16363e-94	0.290465	0.463	0.128	9.55658e-89	g3_ap2y_RSeT_induced	U2AF2
								chr16-4675871-4676614	3.19712e-94	0.358571	0.124	0.005	9.65774e-89	g3_ap2y_RSeT_induced	MGRN1
								chr12-53174747-53175513	3.21387e-94	0.333236	0.321	0.067	9.70834e-89	g3_ap2y_RSeT_induced	CSAD
								chr12-53099006-53099664	3.22411e-94	0.353697	0.215	0.029	9.73926e-89	g3_ap2y_RSeT_induced	IGFBP6
								chr6-1611382-1611851	3.26521e-94	0.360404	0.248	0.04	9.86343e-89	g3_ap2y_RSeT_induced	FOXC1
								chr9-127567949-127569775	3.26901e-94	0.276978	0.539	0.164	9.87488e-89	g3_ap2y_RSeT_induced	FAM129B
								chr10-131997427-131998337	3.28333e-94	0.374861	0.203	0.025	9.91816e-89	g3_ap2y_RSeT_induced	BNIP3
								chr1-207052615-207053756	3.29648e-94	0.287178	0.529	0.161	9.95789e-89	g3_ap2y_RSeT_induced	PFKFB2
								chr6-161168023-161168853	3.33315e-94	0.377927	0.148	0.01	1.00686e-88	g3_ap2y_RSeT_induced	AGPAT4
								chr3-39383157-39384636	3.38513e-94	0.278639	0.581	0.187	1.02257e-88	g3_ap2y_RSeT_induced	SLC25A38
								chr12-6492794-6494311	3.44609e-94	0.270445	0.556	0.172	1.04098e-88	g3_ap2y_RSeT_induced	MRPL51
								chr19-5567448-5568263	3.4557e-94	0.33964	0.29	0.055	1.04389e-88	g3_ap2y_RSeT_induced	TINCR
								chr17-28854185-28855348	3.50491e-94	0.298568	0.376	0.09	1.05875e-88	g3_ap2y_RSeT_induced	ERAL1
								chr6-17599807-17601243	3.55349e-94	0.285467	0.504	0.149	1.07342e-88	g3_ap2y_RSeT_induced	FAM8A1
								chr12-76878069-76879852	3.56771e-94	0.294647	0.572	0.183	1.07772e-88	g3_ap2y_RSeT_induced	CSRP2
								chr5-151757895-151759194	3.59517e-94	0.287926	0.47	0.132	1.08601e-88	g3_ap2y_RSeT_induced	ATOX1
								chr6-42404388-42405313	3.60631e-94	0.338088	0.283	0.052	1.08938e-88	g3_ap2y_RSeT_induced	TRERF1
								chr11-113874715-113876076	3.61421e-94	0.272752	0.54	0.163	1.09177e-88	g3_ap2y_RSeT_induced	USP28
								chr19-58385987-58387461	3.62526e-94	0.290486	0.52	0.157	1.09511e-88	g3_ap2y_RSeT_induced	RPS5
								chr12-54216627-54217329	3.63806e-94	0.348263	0.251	0.041	1.09897e-88	g3_ap2y_RSeT_induced	CBX5
								chr5-157731137-157732129	3.66008e-94	0.314249	0.444	0.122	1.10562e-88	g3_ap2y_RSeT_induced	THG1L
								chr5-150511427-150512094	3.66937e-94	0.385611	0.187	0.021	1.10843e-88	g3_ap2y_RSeT_induced	NDST1
								chr1-209783988-209784944	3.67114e-94	0.291189	0.439	0.117	1.10896e-88	g3_ap2y_RSeT_induced	C1orf74
								chr14-37546672-37547185	3.72652e-94	0.362723	0.118	0.004	1.12569e-88	g3_ap2y_RSeT_induced	MIPOL1
								chr22-45548835-45549916	3.75362e-94	0.392991	0.157	0.013	1.13388e-88	g3_ap2y_RSeT_induced	FBLN1
								chr12-130161209-130163473	3.76468e-94	0.276272	0.531	0.16	1.13722e-88	g3_ap2y_RSeT_induced	FZD10
								chr19-16452137-16452665	3.79311e-94	0.386739	0.119	0.004	1.14581e-88	g3_ap2y_RSeT_induced	EPS15L1
								chr4-8506154-8507153	3.89033e-94	0.384606	0.157	0.012	1.17518e-88	g3_ap2y_RSeT_induced	RP11-689P11.2
								chr22-50396623-50397393	3.89597e-94	0.380333	0.12	0.004	1.17688e-88	g3_ap2y_RSeT_induced	PPP6R2
								chr11-65711276-65712826	3.9087e-94	0.283058	0.585	0.19	1.18072e-88	g3_ap2y_RSeT_induced	KAT5
								chr6-131062031-131063845	3.92347e-94	0.282276	0.545	0.168	1.18519e-88	g3_ap2y_RSeT_induced	EPB41L2
								chr20-57440601-57441657	3.92528e-94	0.384503	0.137	0.008	1.18573e-88	g3_ap2y_RSeT_induced	RBM38
								chr10-3825237-3825696	3.93338e-94	0.372196	0.119	0.004	1.18818e-88	g3_ap2y_RSeT_induced	RP11-464C19.2
								chr19-15010324-15011474	3.99087e-94	0.336048	0.29	0.055	1.20554e-88	g3_ap2y_RSeT_induced	SLC1A6
								chr19-18649406-18650304	4.00911e-94	0.377896	0.14	0.008	1.21106e-88	g3_ap2y_RSeT_induced	KLHL26
								chr15-92820161-92821101	4.11275e-94	0.322462	0.368	0.087	1.24236e-88	g3_ap2y_RSeT_induced	CTD-2313J17.7
								chr11-116579802-116581415	4.17662e-94	0.301685	0.39	0.095	1.26166e-88	g3_ap2y_RSeT_induced	AP000770.1
								chr16-81095514-81096880	4.2055e-94	0.271753	0.592	0.193	1.27038e-88	g3_ap2y_RSeT_induced	GCSH
								chr1-213982628-213983246	4.28456e-94	0.320132	0.317	0.065	1.29426e-88	g3_ap2y_RSeT_induced	PROX1
								chr2-200305847-200307699	4.30304e-94	0.292486	0.488	0.141	1.29985e-88	g3_ap2y_RSeT_induced	SPATS2L
								chr19-51926446-51928002	4.34454e-94	0.298673	0.481	0.139	1.31238e-88	g3_ap2y_RSeT_induced	ZNF613
								chr14-64703082-64703374	4.41092e-94	0.346528	0.245	0.039	1.33243e-88	g3_ap2y_RSeT_induced	PLEKHG3
								chr16-51133768-51135243	4.41414e-94	0.344686	0.321	0.068	1.33341e-88	g3_ap2y_RSeT_induced	SALL1
								chr1-43171602-43172851	4.43139e-94	0.287919	0.442	0.118	1.33862e-88	g3_ap2y_RSeT_induced	CFAP57
								chr1-112507862-112509622	4.45013e-94	0.303237	0.422	0.11	1.34428e-88	g3_ap2y_RSeT_induced	WNT2B
								chr22-45977981-45979415	4.45232e-94	0.313766	0.4	0.101	1.34494e-88	g3_ap2y_RSeT_induced	WNT7B
								chr1-26529232-26531905	4.49052e-94	0.268209	0.594	0.192	1.35648e-88	g3_ap2y_RSeT_induced	RPS6KA1
								chr9-109453345-109453912	4.5085e-94	0.372062	0.154	0.012	1.36191e-88	g3_ap2y_RSeT_induced	PTPN3
								chr16-76222698-76223232	4.50941e-94	0.362716	0.187	0.021	1.36219e-88	g3_ap2y_RSeT_induced	RP11-150D5.2
								chr9-105069561-105070117	4.60697e-94	0.362608	0.111	0.003	1.39165e-88	g3_ap2y_RSeT_induced	RP11-217B7.3
								chr9-134175016-134175645	4.61763e-94	0.376102	0.197	0.024	1.39487e-88	g3_ap2y_RSeT_induced	LL09NC01-139C3.1
								chr2-101935321-101936476	4.64235e-94	0.367512	0.203	0.025	1.40234e-88	g3_ap2y_RSeT_induced	LINC01127
								chr10-73810757-73812244	4.64325e-94	0.281122	0.573	0.183	1.40262e-88	g3_ap2y_RSeT_induced	RP11-574K11.31
								chr10-97336940-97337671	4.66686e-94	0.294952	0.442	0.118	1.40975e-88	g3_ap2y_RSeT_induced	FRAT2
								chr1-24266269-24266958	4.67465e-94	0.360337	0.116	0.004	1.4121e-88	g3_ap2y_RSeT_induced	GRHL3
								chr17-10117574-10118448	4.69668e-94	0.372054	0.131	0.007	1.41875e-88	g3_ap2y_RSeT_induced	GAS7
								chr10-130135808-130137426	4.71471e-94	0.283666	0.468	0.129	1.4242e-88	g3_ap2y_RSeT_induced	GLRX3
								chr4-112230929-112232617	4.74794e-94	0.271874	0.633	0.214	1.43424e-88	g3_ap2y_RSeT_induced	AP1AR
								chr9-126804489-126806109	4.78815e-94	0.308098	0.452	0.124	1.44639e-88	g3_ap2y_RSeT_induced	ZBTB43
								chr5-181187475-181188668	4.79645e-94	0.303955	0.428	0.114	1.44889e-88	g3_ap2y_RSeT_induced	CTC-338M12.2
								chr16-2751402-2753410	4.80362e-94	0.267392	0.638	0.214	1.45106e-88	g3_ap2y_RSeT_induced	SRRM2
								chr19-3969479-3969906	4.83417e-94	0.363744	0.215	0.029	1.46029e-88	g3_ap2y_RSeT_induced	DAPK3
								chr8-86507929-86509043	4.84544e-94	0.294236	0.488	0.14	1.46369e-88	g3_ap2y_RSeT_induced	RMDN1
								chr1-28668078-28669679	4.85081e-94	0.2836	0.488	0.14	1.46531e-88	g3_ap2y_RSeT_induced	GMEB1
								chr1-236063788-236065934	4.88864e-94	0.289331	0.494	0.145	1.47674e-88	g3_ap2y_RSeT_induced	NID1
								chr19-44845558-44846470	4.91587e-94	0.267464	0.639	0.216	1.48497e-88	g3_ap2y_RSeT_induced	NECTIN2
								chr11-2930172-2931087	4.94744e-94	0.312653	0.356	0.082	1.4945e-88	g3_ap2y_RSeT_induced	PHLDA2
								chr16-84475516-84476053	4.99482e-94	0.349897	0.111	0.003	1.50881e-88	g3_ap2y_RSeT_induced	TLDC1
								chr7-151519012-151520826	5.11056e-94	0.281609	0.575	0.185	1.54378e-88	g3_ap2y_RSeT_induced	RHEB
								chr10-43322395-43323482	5.11589e-94	0.316608	0.416	0.108	1.54539e-88	g3_ap2y_RSeT_induced	RP11-168L22.2
								chr19-41883840-41884573	5.1411e-94	0.301687	0.46	0.128	1.553e-88	g3_ap2y_RSeT_induced	ARHGEF1
								chr16-75233705-75234643	5.18903e-94	0.353477	0.239	0.037	1.56748e-88	g3_ap2y_RSeT_induced	BCAR1
								chr19-2281870-2282793	5.19356e-94	0.372684	0.191	0.022	1.56885e-88	g3_ap2y_RSeT_induced	C19orf35
								chr1-212928475-212929377	5.21287e-94	0.363589	0.218	0.03	1.57468e-88	g3_ap2y_RSeT_induced	RP11-348H3.8
								chr2-161159893-161161244	5.22085e-94	0.307389	0.468	0.133	1.57709e-88	g3_ap2y_RSeT_induced	TANK
								chr1-67646115-67647686	5.31329e-94	0.387856	0.197	0.024	1.60502e-88	g3_ap2y_RSeT_induced	GADD45A
								chr3-184636457-184637191	5.32209e-94	0.376763	0.137	0.008	1.60768e-88	g3_ap2y_RSeT_induced	EPHB3
								chr10-72328125-72328702	5.32513e-94	0.361201	0.223	0.031	1.60859e-88	g3_ap2y_RSeT_induced	DNAJB12
								chr6-10585268-10585845	5.40353e-94	0.327861	0.324	0.069	1.63228e-88	g3_ap2y_RSeT_induced	GCNT2
								chr8-22440244-22441785	5.46936e-94	0.300578	0.483	0.14	1.65216e-88	g3_ap2y_RSeT_induced	PPP3CC
								chr17-49980669-49981153	5.51352e-94	0.375402	0.18	0.019	1.6655e-88	g3_ap2y_RSeT_induced	DLX4
								chr5-99009912-99010711	5.58799e-94	0.373432	0.153	0.012	1.688e-88	g3_ap2y_RSeT_induced	CTD-2007H13.3
								chr17-35487050-35488791	5.6326e-94	0.362602	0.242	0.038	1.70147e-88	g3_ap2y_RSeT_induced	SLFN12L
								chr6-31402849-31404182	5.65829e-94	0.297166	0.453	0.123	1.70923e-88	g3_ap2y_RSeT_induced	MICA
								chr7-134645979-134647360	5.68203e-94	0.295482	0.515	0.153	1.71641e-88	g3_ap2y_RSeT_induced	BPGM
								chr21-44338968-44339646	5.70424e-94	0.303654	0.472	0.134	1.72311e-88	g3_ap2y_RSeT_induced	C21orf2
								chr20-32582770-32585768	5.72331e-94	0.28137	0.767	0.307	1.72888e-88	g3_ap2y_RSeT_induced	AL034550.1
								chr5-37378764-37379669	5.74889e-94	0.318782	0.366	0.086	1.7366e-88	g3_ap2y_RSeT_induced	WDR70
								chr14-73490502-73492190	5.75696e-94	0.282	0.485	0.139	1.73904e-88	g3_ap2y_RSeT_induced	C14orf169
								chr2-58427458-58429341	5.83513e-94	0.27309	0.48	0.135	1.76265e-88	g3_ap2y_RSeT_induced	LINC01122
								chr21-15752820-15753445	5.9042e-94	0.338676	0.258	0.043	1.78352e-88	g3_ap2y_RSeT_induced	USP25
								chr19-33904571-33905010	5.95207e-94	0.37071	0.152	0.011	1.79798e-88	g3_ap2y_RSeT_induced	CTC-526N19.1
								chr3-100708790-100710324	5.99879e-94	0.295722	0.543	0.168	1.81209e-88	g3_ap2y_RSeT_induced	TFG
								chr19-48325191-48325615	6.02476e-94	0.360548	0.197	0.023	1.81994e-88	g3_ap2y_RSeT_induced	EMP3
								chr4-129092755-129093871	6.17746e-94	0.287445	0.494	0.143	1.86606e-88	g3_ap2y_RSeT_induced	SCLT1
								chr3-47577549-47579548	6.18809e-94	0.290827	0.506	0.15	1.86927e-88	g3_ap2y_RSeT_induced	CSPG5
								chr1-206663728-206664510	6.20421e-94	0.376042	0.231	0.035	1.87414e-88	g3_ap2y_RSeT_induced	DYRK3
								chr5-139659741-139660135	6.22094e-94	0.391249	0.136	0.008	1.8792e-88	g3_ap2y_RSeT_induced	CXXC5
								chr14-105465494-105465999	6.22438e-94	0.384039	0.137	0.008	1.88023e-88	g3_ap2y_RSeT_induced	MTA1
								chr4-145618602-145619840	6.23237e-94	0.302022	0.475	0.135	1.88265e-88	g3_ap2y_RSeT_induced	MMAA
								chr6-6008371-6009394	6.24069e-94	0.290248	0.452	0.123	1.88516e-88	g3_ap2y_RSeT_induced	NRN1
								chr17-50718965-50720062	6.28005e-94	0.293967	0.454	0.124	1.89705e-88	g3_ap2y_RSeT_induced	LUC7L3
								chr8-100496345-100496899	6.3056e-94	0.372521	0.131	0.007	1.90477e-88	g3_ap2y_RSeT_induced	ANKRD46
								chr1-38004687-38005934	6.3126e-94	0.301983	0.454	0.126	1.90688e-88	g3_ap2y_RSeT_induced	FHL3
								chr2-32010351-32011333	6.39028e-94	0.280775	0.458	0.126	1.93035e-88	g3_ap2y_RSeT_induced	MEMO1
								chr19-1044537-1045535	6.40145e-94	0.312792	0.408	0.104	1.93372e-88	g3_ap2y_RSeT_induced	ABCA7
								chr1-230641688-230642988	6.41882e-94	0.269032	0.517	0.152	1.93897e-88	g3_ap2y_RSeT_induced	COG2
								chr3-130892972-130894794	6.42177e-94	0.280614	0.517	0.154	1.93986e-88	g3_ap2y_RSeT_induced	ATP2C1
								chr5-171418493-171420295	6.47332e-94	0.28624	0.574	0.184	1.95543e-88	g3_ap2y_RSeT_induced	FGF18
								chr19-50330638-50331026	6.5095e-94	0.327448	0.414	0.108	1.96636e-88	g3_ap2y_RSeT_induced	NR1H2
								chr10-101042446-101043342	6.52432e-94	0.304929	0.426	0.112	1.97084e-88	g3_ap2y_RSeT_induced	SFXN3
								chr22-20020444-20021740	6.60151e-94	0.307947	0.459	0.128	1.99416e-88	g3_ap2y_RSeT_induced	TANGO2
								chr3-42772318-42773448	6.75756e-94	0.329415	0.371	0.088	2.0413e-88	g3_ap2y_RSeT_induced	CCDC13
								chr19-46716569-46717530	6.75794e-94	0.296161	0.417	0.108	2.04141e-88	g3_ap2y_RSeT_induced	PRKD2
								chr20-32206987-32208274	6.78722e-94	0.278162	0.589	0.191	2.05026e-88	g3_ap2y_RSeT_induced	POFUT1
								chr8-11853418-11854326	6.83174e-94	0.394108	0.136	0.008	2.06371e-88	g3_ap2y_RSeT_induced	CTSB
								chr20-44884802-44886444	6.83215e-94	0.277228	0.581	0.186	2.06383e-88	g3_ap2y_RSeT_induced	YWHAB
								chr8-123395108-123397061	6.87458e-94	0.263081	0.542	0.166	2.07664e-88	g3_ap2y_RSeT_induced	ATAD2
								chr6-89828892-89830322	6.88892e-94	0.286542	0.562	0.177	2.08098e-88	g3_ap2y_RSeT_induced	CASP8AP2
								chr2-177263299-177265463	6.99185e-94	0.271825	0.596	0.195	2.11207e-88	g3_ap2y_RSeT_induced	NFE2L2
								chr19-8208120-8210230	6.99331e-94	0.278636	0.583	0.189	2.11251e-88	g3_ap2y_RSeT_induced	CERS4
								chr1-45010358-45013080	7.05085e-94	0.281694	0.539	0.166	2.12989e-88	g3_ap2y_RSeT_induced	UROD
								chr19-51366072-51368442	7.08635e-94	0.272555	0.711	0.261	2.14062e-88	g3_ap2y_RSeT_induced	CLDND2
								chr2-1766282-1767745	7.15323e-94	0.375511	0.195	0.023	2.16082e-88	g3_ap2y_RSeT_induced	MYT1L
								chr12-68610101-68611770	7.16273e-94	0.274993	0.578	0.186	2.16369e-88	g3_ap2y_RSeT_induced	RAP1B
								chr1-43934035-43935032	7.20735e-94	0.322317	0.349	0.078	2.17717e-88	g3_ap2y_RSeT_induced	ARTN
								chr1-232459569-232460211	7.21608e-94	0.371277	0.144	0.01	2.17981e-88	g3_ap2y_RSeT_induced	SIPA1L2
								chr22-50184159-50186079	7.33037e-94	0.293862	0.487	0.141	2.21433e-88	g3_ap2y_RSeT_induced	TRABD
								chr4-109701626-109703782	7.44588e-94	0.275294	0.502	0.147	2.24922e-88	g3_ap2y_RSeT_induced	CASP6
								chr1-11805186-11806515	7.55545e-94	0.266245	0.636	0.214	2.28232e-88	g3_ap2y_RSeT_induced	CLCN6
								chr4-37976650-37978353	7.6617e-94	0.296332	0.47	0.133	2.31442e-88	g3_ap2y_RSeT_induced	TBC1D1
								chr14-54564912-54568246	7.8158e-94	0.263985	0.655	0.224	2.36097e-88	g3_ap2y_RSeT_induced	SAMD4A
								chr9-38019064-38019472	7.89843e-94	0.365373	0.142	0.009	2.38592e-88	g3_ap2y_RSeT_induced	RP11-613M10.9
								chr8-96493351-96495507	7.90218e-94	0.29828	0.51	0.153	2.38706e-88	g3_ap2y_RSeT_induced	SDC2
								chr16-667525-669015	7.96357e-94	0.315352	0.422	0.111	2.4056e-88	g3_ap2y_RSeT_induced	RHOT2
								chr12-49264235-49265730	8.0933e-94	0.295125	0.517	0.157	2.44479e-88	g3_ap2y_RSeT_induced	TUBA1C
								chr3-44584220-44585400	8.16845e-94	0.29514	0.438	0.118	2.46749e-88	g3_ap2y_RSeT_induced	ZNF660
								chr12-121748203-121749240	8.17834e-94	0.360378	0.166	0.015	2.47048e-88	g3_ap2y_RSeT_induced	TMEM120B
								chr15-90264854-90266468	8.29075e-94	0.291213	0.471	0.132	2.50444e-88	g3_ap2y_RSeT_induced	RP11-697E2.12
								chr9-137253795-137255749	8.30644e-94	0.291724	0.476	0.136	2.50918e-88	g3_ap2y_RSeT_induced	NELFB
								chr19-18203481-18205436	8.3173e-94	0.269997	0.678	0.235	2.51246e-88	g3_ap2y_RSeT_induced	RAB3A
								chr18-9876717-9877658	8.35991e-94	0.373485	0.202	0.025	2.52533e-88	g3_ap2y_RSeT_induced	TXNDC2
								chr7-148929-150296	8.39242e-94	0.281635	0.547	0.17	2.53515e-88	g3_ap2y_RSeT_induced	AC093627.9
								chr22-36528299-36530273	8.45979e-94	0.286439	0.562	0.177	2.5555e-88	g3_ap2y_RSeT_induced	EIF3D
								chr9-136626658-136627328	8.48479e-94	0.393819	0.154	0.012	2.56305e-88	g3_ap2y_RSeT_induced	LINC01451
								chr6-30719816-30720426	8.49984e-94	0.292588	0.432	0.114	2.5676e-88	g3_ap2y_RSeT_induced	TUBB
								chr14-68363434-68365168	8.51239e-94	0.312765	0.395	0.099	2.57139e-88	g3_ap2y_RSeT_induced	RAD51B
								chr19-17419528-17420760	8.51491e-94	0.28938	0.503	0.147	2.57215e-88	g3_ap2y_RSeT_induced	MVB12A
								chr19-36527868-36529521	8.60984e-94	0.279245	0.551	0.172	2.60083e-88	g3_ap2y_RSeT_induced	ZNF260
								chr19-13794553-13795933	8.63392e-94	0.280314	0.585	0.19	2.6081e-88	g3_ap2y_RSeT_induced	ZSWIM4
								chr18-42743521-42744161	8.68463e-94	0.351317	0.206	0.026	2.62342e-88	g3_ap2y_RSeT_induced	RIT2
								chr3-78506635-78507792	8.68772e-94	0.374347	0.175	0.017	2.62435e-88	g3_ap2y_RSeT_induced	ROBO1
								chr15-41564215-41564851	8.69753e-94	0.341905	0.235	0.035	2.62731e-88	g3_ap2y_RSeT_induced	TYRO3
								chr16-10180641-10183614	8.73021e-94	0.289873	0.502	0.147	2.63719e-88	g3_ap2y_RSeT_induced	GRIN2A
								chr8-62164537-62165605	8.76809e-94	0.381283	0.174	0.017	2.64863e-88	g3_ap2y_RSeT_induced	NKAIN3
								chr9-132768850-132770947	8.81954e-94	0.311368	0.353	0.08	2.66417e-88	g3_ap2y_RSeT_induced	AK8
								chr1-93680263-93682164	8.86699e-94	0.291075	0.504	0.15	2.6785e-88	g3_ap2y_RSeT_induced	BCAR3
								chr6-83430203-83432044	8.98139e-94	0.295786	0.448	0.122	2.71306e-88	g3_ap2y_RSeT_induced	ME1
								chr7-101302558-101303673	9.0465e-94	0.336535	0.306	0.061	2.73273e-88	g3_ap2y_RSeT_induced	IFT22
								chr2-42047335-42048709	9.23082e-94	0.293307	0.543	0.169	2.78841e-88	g3_ap2y_RSeT_induced	PKDCC
								chr22-17171134-17172502	9.45145e-94	0.286449	0.515	0.155	2.85506e-88	g3_ap2y_RSeT_induced	CECR5
								chr4-55545585-55547558	9.69275e-94	0.27448	0.613	0.204	2.92795e-88	g3_ap2y_RSeT_induced	CLOCK
								chr12-122751967-122753404	9.76899e-94	0.273026	0.528	0.16	2.95098e-88	g3_ap2y_RSeT_induced	DENR
								chr6-28922767-28924589	9.81683e-94	0.280317	0.508	0.15	2.96543e-88	g3_ap2y_RSeT_induced	TRIM27
								chr1-24847510-24848857	9.83502e-94	0.30692	0.383	0.093	2.97092e-88	g3_ap2y_RSeT_induced	CLIC4
								chrX-70930275-70931640	9.86707e-94	0.349871	0.263	0.046	2.9806e-88	g3_ap2y_RSeT_induced	SLC7A3
								chr11-65121835-65122601	9.98706e-94	0.294599	0.442	0.119	3.01685e-88	g3_ap2y_RSeT_induced	MRPL49
								chr5-115601660-115602910	1.00461e-93	0.339305	0.297	0.059	3.03467e-88	g3_ap2y_RSeT_induced	TICAM2
								chr1-15847016-15848876	1.00709e-93	0.271627	0.568	0.181	3.04218e-88	g3_ap2y_RSeT_induced	SPEN
								chr22-42615191-42616049	1.01279e-93	0.30022	0.432	0.114	3.0594e-88	g3_ap2y_RSeT_induced	RNU12
								chr22-41048280-41049701	1.01748e-93	0.375513	0.208	0.027	3.07357e-88	g3_ap2y_RSeT_induced	EP300
								chr15-74937292-74938823	1.02066e-93	0.278617	0.528	0.161	3.08316e-88	g3_ap2y_RSeT_induced	COX5A
								chr11-66001644-66003001	1.04449e-93	0.305083	0.468	0.132	3.15514e-88	g3_ap2y_RSeT_induced	EIF1AD
								chr19-14564055-14564950	1.0456e-93	0.28661	0.512	0.152	3.15849e-88	g3_ap2y_RSeT_induced	TECR
								chr15-66355872-66357547	1.04793e-93	0.313496	0.409	0.105	3.16555e-88	g3_ap2y_RSeT_induced	TIPIN
								chr4-139452951-139454516	1.04824e-93	0.262282	0.643	0.216	3.16648e-88	g3_ap2y_RSeT_induced	RAB33B
								chr2-161414048-161415004	1.0554e-93	0.331535	0.328	0.07	3.18811e-88	g3_ap2y_RSeT_induced	TBR1
								chr1-182390912-182392475	1.05868e-93	0.276224	0.594	0.194	3.19801e-88	g3_ap2y_RSeT_induced	GLUL
								chr7-124764025-124766553	1.0689e-93	0.281515	0.542	0.167	3.22889e-88	g3_ap2y_RSeT_induced	GPR37
								chr16-48609319-48610507	1.09039e-93	0.299594	0.474	0.134	3.29381e-88	g3_ap2y_RSeT_induced	N4BP1
								chr16-75432499-75434483	1.09772e-93	0.273096	0.557	0.174	3.31594e-88	g3_ap2y_RSeT_induced	CFDP1
								chr11-62508292-62508971	1.11958e-93	0.357047	0.262	0.045	3.382e-88	g3_ap2y_RSeT_induced	AHNAK
								chr5-134345339-134346535	1.12099e-93	0.371822	0.137	0.008	3.38624e-88	g3_ap2y_RSeT_induced	CDKL3
								chr7-100705031-100706639	1.13599e-93	0.270693	0.534	0.161	3.43155e-88	g3_ap2y_RSeT_induced	POP7
								chr8-38230865-38232436	1.15001e-93	0.298383	0.518	0.158	3.47389e-88	g3_ap2y_RSeT_induced	DDHD2
								chr3-194871253-194871867	1.15052e-93	0.367828	0.151	0.011	3.47546e-88	g3_ap2y_RSeT_induced	AC090505.1
								chr12-132686226-132688090	1.15985e-93	0.272098	0.61	0.203	3.50363e-88	g3_ap2y_RSeT_induced	PXMP2
								chr12-2212996-2213929	1.16273e-93	0.376641	0.127	0.006	3.51234e-88	g3_ap2y_RSeT_induced	CACNA1C
								chr13-110914059-110915950	1.17525e-93	0.282331	0.759	0.29	3.55016e-88	g3_ap2y_RSeT_induced	ANKRD10
								chr16-71288713-71289826	1.17602e-93	0.291497	0.519	0.157	3.55247e-88	g3_ap2y_RSeT_induced	CMTR2
								chr19-31348581-31351055	1.19357e-93	0.28352	0.519	0.154	3.60549e-88	g3_ap2y_RSeT_induced	TSHZ3
								chr8-35376981-35377813	1.19574e-93	0.327929	0.266	0.046	3.61203e-88	g3_ap2y_RSeT_induced	UNC5D
								chr17-45893946-45895789	1.19839e-93	0.277392	0.546	0.169	3.62006e-88	g3_ap2y_RSeT_induced	MAPT
								chr14-52729732-52730811	1.20356e-93	0.26894	0.599	0.194	3.63567e-88	g3_ap2y_RSeT_induced	STYX
								chr1-54763908-54764924	1.2038e-93	0.266843	0.556	0.171	3.6364e-88	g3_ap2y_RSeT_induced	PARS2
								chr10-112949585-112950366	1.2044e-93	0.281232	0.53	0.161	3.63821e-88	g3_ap2y_RSeT_induced	TCF7L2
								chr17-74775852-74776853	1.21712e-93	0.287077	0.494	0.144	3.67663e-88	g3_ap2y_RSeT_induced	NAT9
								chr3-198079982-198081828	1.2182e-93	0.296708	0.518	0.156	3.6799e-88	g3_ap2y_RSeT_induced	LMLN
								chr12-132153489-132154652	1.22156e-93	0.35843	0.301	0.061	3.69005e-88	g3_ap2y_RSeT_induced	NOC4L
								chr22-20393474-20394784	1.22728e-93	0.31072	0.393	0.098	3.70733e-88	g3_ap2y_RSeT_induced	ZNF74
								chr18-32769147-32772365	1.24768e-93	0.288667	0.435	0.115	3.76894e-88	g3_ap2y_RSeT_induced	KLHL14
								chr10-80078272-80079477	1.25253e-93	0.298041	0.488	0.143	3.78358e-88	g3_ap2y_RSeT_induced	TMEM254
								chr15-92510035-92510720	1.28303e-93	0.361886	0.2	0.024	3.87572e-88	g3_ap2y_RSeT_induced	C15orf32
								chr5-176646785-176648301	1.28692e-93	0.285969	0.589	0.194	3.88746e-88	g3_ap2y_RSeT_induced	TSPAN17
								chr10-99523388-99523722	1.29444e-93	0.361325	0.23	0.034	3.91021e-88	g3_ap2y_RSeT_induced	LINC01475
								chr17-17041805-17043460	1.29476e-93	0.294075	0.53	0.162	3.91115e-88	g3_ap2y_RSeT_induced	MPRIP
								chr9-128881497-128883204	1.29627e-93	0.286797	0.503	0.148	3.91572e-88	g3_ap2y_RSeT_induced	KYAT1
								chr17-59331175-59332819	1.30584e-93	0.287637	0.559	0.179	3.94462e-88	g3_ap2y_RSeT_induced	YPEL2
								chr11-67613809-67614640	1.33379e-93	0.332739	0.268	0.047	4.02905e-88	g3_ap2y_RSeT_induced	NDUFV1
								chr11-67505751-67506383	1.33902e-93	0.329213	0.319	0.067	4.04485e-88	g3_ap2y_RSeT_induced	PITPNM1
								chr12-32678651-32679974	1.34273e-93	0.288228	0.584	0.189	4.05608e-88	g3_ap2y_RSeT_induced	DNM1L
								chr7-100866429-100868381	1.35575e-93	0.303246	0.441	0.119	4.0954e-88	g3_ap2y_RSeT_induced	TRIP6
								chr5-157142169-157143351	1.37425e-93	0.318426	0.421	0.11	4.15128e-88	g3_ap2y_RSeT_induced	MED7
								chr19-49676071-49678271	1.37477e-93	0.274795	0.755	0.287	4.15286e-88	g3_ap2y_RSeT_induced	PRMT1
								chr2-24083379-24085315	1.37551e-93	0.279374	0.6	0.198	4.15508e-88	g3_ap2y_RSeT_induced	TP53I3
								chr12-6662443-6663522	1.38101e-93	0.283831	0.458	0.127	4.17171e-88	g3_ap2y_RSeT_induced	ING4
								chr14-103126651-103127593	1.38199e-93	0.31729	0.405	0.104	4.17467e-88	g3_ap2y_RSeT_induced	TNFAIP2
								chr11-355156-356463	1.3927e-93	0.301211	0.476	0.137	4.20701e-88	g3_ap2y_RSeT_induced	B4GALNT4
								chr17-75130403-75132017	1.39631e-93	0.302223	0.469	0.133	4.21793e-88	g3_ap2y_RSeT_induced	NT5C
								chr11-61618791-61619534	1.42374e-93	0.361883	0.13	0.006	4.30077e-88	g3_ap2y_RSeT_induced	RP11-855O10.2
								chr20-56347430-56348638	1.43748e-93	0.385659	0.212	0.029	4.34228e-88	g3_ap2y_RSeT_induced	FAM210B
								chr7-94509264-94510818	1.44229e-93	0.293387	0.458	0.126	4.35681e-88	g3_ap2y_RSeT_induced	CASD1
								chr2-20106264-20107509	1.44893e-93	0.358362	0.307	0.063	4.37688e-88	g3_ap2y_RSeT_induced	AC098828.2
								chr12-110613426-110614505	1.4657e-93	0.31244	0.404	0.103	4.42752e-88	g3_ap2y_RSeT_induced	TCTN1
								chr3-193816582-193817269	1.4682e-93	0.314466	0.289	0.054	4.43508e-88	g3_ap2y_RSeT_induced	RP11-528A4.2
								chr4-186190475-186192473	1.47472e-93	0.284627	0.517	0.154	4.45478e-88	g3_ap2y_RSeT_induced	CYP4V2
								chr1-234608949-234610410	1.4802e-93	0.279913	0.47	0.132	4.47132e-88	g3_ap2y_RSeT_induced	IRF2BP2
								chr8-128361798-128362279	1.48336e-93	0.370464	0.126	0.006	4.48087e-88	g3_ap2y_RSeT_induced	LINC00824
								chr18-12407474-12408706	1.49521e-93	0.294844	0.481	0.138	4.51668e-88	g3_ap2y_RSeT_induced	PRELID3A
								chr9-86353667-86355011	1.49557e-93	0.281258	0.547	0.171	4.51775e-88	g3_ap2y_RSeT_induced	ZCCHC6
								chr1-2226551-2228164	1.50397e-93	0.275833	0.635	0.217	4.54312e-88	g3_ap2y_RSeT_induced	SKI
								chr8-101125979-101127394	1.51732e-93	0.323858	0.39	0.098	4.58345e-88	g3_ap2y_RSeT_induced	KB-1460A1.1
								chr19-4123272-4124539	1.51757e-93	0.297535	0.468	0.131	4.5842e-88	g3_ap2y_RSeT_induced	MAP2K2
								chr21-41777741-41778612	1.52305e-93	0.344676	0.307	0.063	4.60078e-88	g3_ap2y_RSeT_induced	RIPK4
								chr12-53938156-53940019	1.52815e-93	0.304606	0.398	0.099	4.61618e-88	g3_ap2y_RSeT_induced	HOXC13
								chr19-6530352-6531387	1.54841e-93	0.323705	0.348	0.079	4.67736e-88	g3_ap2y_RSeT_induced	TNFSF9
								chr11-66069396-66071162	1.56009e-93	0.289064	0.488	0.142	4.71266e-88	g3_ap2y_RSeT_induced	PACS1
								chr5-157575042-157576431	1.57428e-93	0.321296	0.485	0.144	4.75551e-88	g3_ap2y_RSeT_induced	ADAM19
								chr1-205273349-205273884	1.58082e-93	0.3388	0.257	0.043	4.77527e-88	g3_ap2y_RSeT_induced	TMCC2
								chr7-37447313-37449168	1.58563e-93	0.294936	0.471	0.133	4.78981e-88	g3_ap2y_RSeT_induced	ELMO1
								chr11-11620184-11622450	1.59704e-93	0.270879	0.568	0.18	4.82427e-88	g3_ap2y_RSeT_induced	GALNT18
								chr19-10027164-10028061	1.60175e-93	0.333339	0.33	0.072	4.83849e-88	g3_ap2y_RSeT_induced	RDH8
								chr1-7783134-7784715	1.6203e-93	0.276699	0.635	0.217	4.89454e-88	g3_ap2y_RSeT_induced	PER3
								chr5-43007204-43008860	1.62349e-93	0.30892	0.401	0.102	4.90419e-88	g3_ap2y_RSeT_induced	CTD-2201E18.5
								chr12-52879229-52880229	1.62745e-93	0.307438	0.376	0.09	4.91615e-88	g3_ap2y_RSeT_induced	KRT8
								chr19-34427848-34429131	1.63826e-93	0.314969	0.395	0.099	4.94878e-88	g3_ap2y_RSeT_induced	UBA2
								chr2-219206144-219207481	1.64392e-93	0.276865	0.599	0.196	4.96588e-88	g3_ap2y_RSeT_induced	ZFAND2B
								chr9-126623621-126624413	1.64823e-93	0.360954	0.219	0.031	4.97891e-88	g3_ap2y_RSeT_induced	LMX1B
								chr14-50667235-50668808	1.64866e-93	0.291403	0.471	0.133	4.9802e-88	g3_ap2y_RSeT_induced	SAV1
								chr15-73632317-73633945	1.65147e-93	0.271414	0.574	0.182	4.9887e-88	g3_ap2y_RSeT_induced	NPTN
								chr12-50084532-50085880	1.66823e-93	0.278298	0.52	0.156	5.03932e-88	g3_ap2y_RSeT_induced	SMARCD1
								chr5-36618928-36619344	1.68029e-93	0.376082	0.18	0.019	5.07575e-88	g3_ap2y_RSeT_induced	SLC1A3
								chr6-29627304-29629048	1.68575e-93	0.26936	0.547	0.17	5.09224e-88	g3_ap2y_RSeT_induced	GABBR1
								chr15-75367576-75369068	1.71619e-93	0.29733	0.539	0.168	5.18419e-88	g3_ap2y_RSeT_induced	MAN2C1
								chr6-32195033-32197053	1.72343e-93	0.276403	0.712	0.26	5.20608e-88	g3_ap2y_RSeT_induced	NOTCH4
								chr16-23504338-23505010	1.75067e-93	0.395183	0.155	0.012	5.28836e-88	g3_ap2y_RSeT_induced	GGA2
								chr22-19962291-19963314	1.75196e-93	0.345109	0.305	0.061	5.29224e-88	g3_ap2y_RSeT_induced	COMT
								chr19-39246896-39248766	1.75827e-93	0.347637	0.307	0.062	5.31131e-88	g3_ap2y_RSeT_induced	IFNL3
								chr5-103258270-103260010	1.76002e-93	0.257426	0.628	0.209	5.3166e-88	g3_ap2y_RSeT_induced	C5orf30
								chr12-31361958-31363294	1.76294e-93	0.31896	0.327	0.07	5.32543e-88	g3_ap2y_RSeT_induced	RP11-771K4.1
								chr12-76083630-76085347	1.76508e-93	0.286407	0.619	0.21	5.3319e-88	g3_ap2y_RSeT_induced	NAP1L1
								chr12-120358439-120359000	1.78244e-93	0.338861	0.234	0.035	5.38433e-88	g3_ap2y_RSeT_induced	MSI1
								chr10-72009279-72010098	1.81027e-93	0.385235	0.125	0.006	5.46839e-88	g3_ap2y_RSeT_induced	CHST3
								chr20-2507949-2510133	1.81273e-93	0.280958	0.457	0.125	5.47581e-88	g3_ap2y_RSeT_induced	ZNF343
								chr6-32837719-32839011	1.83124e-93	0.300431	0.448	0.121	5.53175e-88	g3_ap2y_RSeT_induced	TAP2
								chr17-19111692-19112352	1.83414e-93	0.331145	0.273	0.049	5.54049e-88	g3_ap2y_RSeT_induced	RP11-160E2.6
								chr4-124711831-124713593	1.83831e-93	0.275738	0.624	0.212	5.55308e-88	g3_ap2y_RSeT_induced	ANKRD50
								chr13-60584911-60585609	1.85282e-93	0.375074	0.219	0.031	5.59693e-88	g3_ap2y_RSeT_induced	TDRD3
								chr4-112636495-112637676	1.87673e-93	0.285963	0.535	0.165	5.66915e-88	g3_ap2y_RSeT_induced	ZGRF1
								chr2-25276460-25277608	1.87854e-93	0.323598	0.378	0.092	5.67461e-88	g3_ap2y_RSeT_induced	DNMT3A
								chr19-3721394-3722094	1.88434e-93	0.303068	0.411	0.105	5.69214e-88	g3_ap2y_RSeT_induced	TJP3
								chr8-23726398-23727303	1.88788e-93	0.349516	0.269	0.048	5.70284e-88	g3_ap2y_RSeT_induced	RP11-175E9.1
								chr3-11271782-11272812	1.89793e-93	0.308173	0.439	0.119	5.73318e-88	g3_ap2y_RSeT_induced	ATG7
								chr10-102718226-102718626	1.90729e-93	0.367748	0.159	0.013	5.76147e-88	g3_ap2y_RSeT_induced	SFXN2
								chr9-70258139-70259649	1.9257e-93	0.305125	0.49	0.144	5.81709e-88	g3_ap2y_RSeT_induced	SMC5
								chr16-2147902-2148766	1.92814e-93	0.308476	0.362	0.084	5.82446e-88	g3_ap2y_RSeT_induced	RAB26
								chr20-63552540-63554655	1.93832e-93	0.261007	0.647	0.218	5.85521e-88	g3_ap2y_RSeT_induced	FNDC11
								chr1-26431380-26432694	1.9421e-93	0.2885	0.503	0.149	5.86663e-88	g3_ap2y_RSeT_induced	DHDDS
								chr10-75233100-75236195	1.95207e-93	0.285943	0.726	0.275	5.89674e-88	g3_ap2y_RSeT_induced	COMTD1
								chr5-122774545-122775824	1.95299e-93	0.292917	0.482	0.14	5.89952e-88	g3_ap2y_RSeT_induced	SNX2
								chr16-4801494-4803165	1.95818e-93	0.280298	0.605	0.201	5.91519e-88	g3_ap2y_RSeT_induced	ROGDI
								chr11-808959-810331	1.97447e-93	0.277782	0.559	0.176	5.96439e-88	g3_ap2y_RSeT_induced	RPLP2
								chr19-48638044-48638528	1.99279e-93	0.313476	0.36	0.083	6.01975e-88	g3_ap2y_RSeT_induced	CA11
								chr4-68403622-68404596	1.99422e-93	0.3189	0.294	0.056	6.02407e-88	g3_ap2y_RSeT_induced	TMPRSS11E
								chr20-16572952-16573819	1.9978e-93	0.323244	0.424	0.112	6.03489e-88	g3_ap2y_RSeT_induced	KIF16B
								chr15-72685479-72686737	2.00317e-93	0.278765	0.491	0.142	6.05108e-88	g3_ap2y_RSeT_induced	BBS4
								chr16-10621770-10622833	2.0151e-93	0.393341	0.203	0.026	6.08714e-88	g3_ap2y_RSeT_induced	TEKT5
								chr17-1829088-1830728	2.05257e-93	0.308831	0.475	0.138	6.20032e-88	g3_ap2y_RSeT_induced	RPA1
								chr14-30873743-30875762	2.06461e-93	0.28963	0.441	0.119	6.2367e-88	g3_ap2y_RSeT_induced	COCH
								chr22-50562503-50563699	2.06562e-93	0.294632	0.466	0.131	6.23973e-88	g3_ap2y_RSeT_induced	SYCE3
								chr10-28939111-28940315	2.07393e-93	0.324176	0.333	0.073	6.26484e-88	g3_ap2y_RSeT_induced	C10orf126
								chr11-6473288-6474475	2.07449e-93	0.276306	0.503	0.147	6.26654e-88	g3_ap2y_RSeT_induced	TRIM3
								chr14-75630646-75631850	2.07893e-93	0.344388	0.228	0.033	6.27996e-88	g3_ap2y_RSeT_induced	FLVCR2
								chr10-97333550-97335270	2.12019e-93	0.27544	0.579	0.188	6.4046e-88	g3_ap2y_RSeT_induced	FRAT2
								chr15-65516797-65518077	2.13338e-93	0.296452	0.442	0.12	6.44442e-88	g3_ap2y_RSeT_induced	DPP8
								chr10-102401867-102402122	2.15627e-93	0.354397	0.126	0.006	6.51357e-88	g3_ap2y_RSeT_induced	NFKB2
								chr9-124855887-124856965	2.16608e-93	0.352853	0.264	0.046	6.54319e-88	g3_ap2y_RSeT_induced	WDR38
								chr11-8963513-8965283	2.23936e-93	0.290191	0.526	0.161	6.76455e-88	g3_ap2y_RSeT_induced	TMEM9B
								chr3-192726944-192727984	2.32512e-93	0.323724	0.361	0.085	7.02364e-88	g3_ap2y_RSeT_induced	FGF12
								chr19-16324233-16326969	2.3402e-93	0.276206	0.557	0.175	7.06919e-88	g3_ap2y_RSeT_induced	KLF2
								chr14-52694754-52696076	2.37707e-93	0.299957	0.444	0.121	7.18055e-88	g3_ap2y_RSeT_induced	ERO1A
								chr10-68406223-68407668	2.38549e-93	0.279571	0.519	0.156	7.20598e-88	g3_ap2y_RSeT_induced	RUFY2
								chr1-201946125-201946971	2.39777e-93	0.337739	0.304	0.061	7.24307e-88	g3_ap2y_RSeT_induced	LMOD1
								chr22-19853949-19855901	2.40941e-93	0.282968	0.524	0.16	7.27826e-88	g3_ap2y_RSeT_induced	GNB1L
								chr22-23856632-23858596	2.41642e-93	0.280177	0.556	0.176	7.29942e-88	g3_ap2y_RSeT_induced	SLC2A11
								chr1-119773560-119774272	2.42119e-93	0.374943	0.124	0.005	7.31383e-88	g3_ap2y_RSeT_induced	HMGCS2
								chr7-100435414-100436850	2.42777e-93	0.284869	0.535	0.164	7.3337e-88	g3_ap2y_RSeT_induced	PPP1R35
								chr10-30058104-30059713	2.43081e-93	0.326608	0.351	0.081	7.34288e-88	g3_ap2y_RSeT_induced	KIAA1462
								chr20-44643520-44644137	2.43653e-93	0.360772	0.135	0.008	7.36016e-88	g3_ap2y_RSeT_induced	ADA
								chr3-138823452-138824610	2.47977e-93	0.369997	0.229	0.034	7.49079e-88	g3_ap2y_RSeT_induced	PIK3CB
								chr20-56391231-56393155	2.48889e-93	0.286387	0.52	0.158	7.51834e-88	g3_ap2y_RSeT_induced	CSTF1
								chr8-52713157-52715042	2.50547e-93	0.297493	0.55	0.172	7.56842e-88	g3_ap2y_RSeT_induced	RB1CC1
								chr4-102736667-102737556	2.51056e-93	0.370792	0.204	0.026	7.58379e-88	g3_ap2y_RSeT_induced	MANBA
								chr8-143635413-143636708	2.51217e-93	0.309795	0.401	0.102	7.58866e-88	g3_ap2y_RSeT_induced	ZNF623
								chr16-3157159-3159322	2.51331e-93	0.309205	0.483	0.141	7.59211e-88	g3_ap2y_RSeT_induced	RP11-473M20.16
								chr18-36828038-36830153	2.53258e-93	0.289219	0.572	0.185	7.65031e-88	g3_ap2y_RSeT_induced	TPGS2
								chr5-168578714-168580101	2.5572e-93	0.284563	0.633	0.216	7.72468e-88	g3_ap2y_RSeT_induced	PANK3
								chr15-72183815-72184794	2.56006e-93	0.336383	0.271	0.048	7.73331e-88	g3_ap2y_RSeT_induced	GRAMD2
								chr1-44842513-44843755	2.57083e-93	0.28568	0.487	0.14	7.76587e-88	g3_ap2y_RSeT_induced	PTCH2
								chr11-118659085-118660064	2.58263e-93	0.311067	0.377	0.091	7.80149e-88	g3_ap2y_RSeT_induced	TREH
								chr2-61537751-61539193	2.61286e-93	0.269243	0.692	0.246	7.89283e-88	g3_ap2y_RSeT_induced	XPO1
								chr1-202235663-202236698	2.62959e-93	0.345109	0.311	0.064	7.94335e-88	g3_ap2y_RSeT_induced	LGR6
								chr16-21501288-21502716	2.63404e-93	0.283527	0.612	0.206	7.95681e-88	g3_ap2y_RSeT_induced	CTB-31N19.5
								chr17-49229867-49231257	2.63739e-93	0.301985	0.398	0.099	7.96693e-88	g3_ap2y_RSeT_induced	PHOSPHO1
								chr19-57803479-57804488	2.66756e-93	0.323518	0.334	0.073	8.05805e-88	g3_ap2y_RSeT_induced	ZNF552
								chr6-128518955-128521289	2.67136e-93	0.268828	0.613	0.202	8.06954e-88	g3_ap2y_RSeT_induced	PTPRK
								chr16-74666306-74667767	2.68655e-93	0.29761	0.502	0.149	8.11544e-88	g3_ap2y_RSeT_induced	RFWD3
								chr7-100478115-100479641	2.6931e-93	0.286016	0.472	0.134	8.13522e-88	g3_ap2y_RSeT_induced	TSC22D4
								chr19-58572448-58573775	2.72999e-93	0.262453	0.654	0.224	8.24666e-88	g3_ap2y_RSeT_induced	MZF1
								chr16-81444001-81445737	2.76861e-93	0.272236	0.614	0.204	8.36329e-88	g3_ap2y_RSeT_induced	CMIP
								chr17-48529125-48529964	2.80487e-93	0.366178	0.179	0.018	8.47283e-88	g3_ap2y_RSeT_induced	HOXB1
								chr5-139955132-139956240	2.80745e-93	0.374397	0.165	0.015	8.48063e-88	g3_ap2y_RSeT_induced	NRG2
								chr9-110255113-110257726	2.8204e-93	0.267821	0.569	0.179	8.51976e-88	g3_ap2y_RSeT_induced	TXN
								chr3-121748739-121750186	2.83944e-93	0.289881	0.54	0.167	8.57727e-88	g3_ap2y_RSeT_induced	GOLGB1
								chr4-183443664-183445359	2.84683e-93	0.276379	0.602	0.199	8.59958e-88	g3_ap2y_RSeT_induced	CDKN2AIP
								chr7-140624009-140624690	2.86967e-93	0.368186	0.148	0.011	8.66857e-88	g3_ap2y_RSeT_induced	DENND2A
								chr22-23849022-23849954	2.87715e-93	0.319184	0.383	0.094	8.69119e-88	g3_ap2y_RSeT_induced	SLC2A11
								chr2-36701206-36702306	2.8815e-93	0.386237	0.218	0.031	8.70431e-88	g3_ap2y_RSeT_induced	VIT
								chr19-10717077-10718804	2.91411e-93	0.272174	0.67	0.238	8.80282e-88	g3_ap2y_RSeT_induced	DNM2
								chr11-65719709-65720966	2.92086e-93	0.300007	0.4	0.1	8.82322e-88	g3_ap2y_RSeT_induced	RNASEH2C
								chr19-2819455-2820668	2.93551e-93	0.286659	0.461	0.128	8.86747e-88	g3_ap2y_RSeT_induced	ZNF554
								chr3-72996104-72997925	2.94958e-93	0.272461	0.554	0.174	8.90998e-88	g3_ap2y_RSeT_induced	PPP4R2
								chr2-157932090-157933543	2.96979e-93	0.327774	0.364	0.086	8.97102e-88	g3_ap2y_RSeT_induced	UPP2
								chr8-102862721-102864773	2.97165e-93	0.276961	0.704	0.257	8.97666e-88	g3_ap2y_RSeT_induced	AZIN1
								chr15-74955871-74957635	2.9816e-93	0.274133	0.519	0.155	9.00671e-88	g3_ap2y_RSeT_induced	RPP25
								chr1-147837025-147837608	2.99175e-93	0.365706	0.211	0.028	9.03737e-88	g3_ap2y_RSeT_induced	RP11-433J22.3
								chr19-50333158-50333741	3.00593e-93	0.28935	0.442	0.119	9.08019e-88	g3_ap2y_RSeT_induced	KCNC3
								chr8-144528325-144529231	3.00665e-93	0.302908	0.436	0.118	9.08238e-88	g3_ap2y_RSeT_induced	C8orf82
								chr16-25111062-25112180	3.01993e-93	0.297964	0.47	0.134	9.12247e-88	g3_ap2y_RSeT_induced	LCMT1
								chr16-18800748-18802178	3.07887e-93	0.274576	0.6	0.197	9.30052e-88	g3_ap2y_RSeT_induced	RP11-1035H13.3
								chr7-155802889-155804250	3.09046e-93	0.334471	0.333	0.073	9.33553e-88	g3_ap2y_RSeT_induced	SHH
								chr2-61470155-61471861	3.10355e-93	0.27644	0.641	0.221	9.37508e-88	g3_ap2y_RSeT_induced	USP34
								chr21-39136759-39137861	3.13304e-93	0.388738	0.158	0.013	9.46417e-88	g3_ap2y_RSeT_induced	PSMG1
								chr15-64634057-64635775	3.15258e-93	0.328016	0.315	0.065	9.5232e-88	g3_ap2y_RSeT_induced	ZNF609
								chr17-46266101-46267512	3.22466e-93	0.292616	0.523	0.159	9.74094e-88	g3_ap2y_RSeT_induced	ARL17B
								chr19-55080103-55081816	3.22813e-93	0.280867	0.521	0.157	9.75139e-88	g3_ap2y_RSeT_induced	EPS8L1
								chr19-53991109-53992072	3.24079e-93	0.342681	0.261	0.045	9.78964e-88	g3_ap2y_RSeT_induced	CACNG6
								chr9-33446670-33448140	3.24812e-93	0.302726	0.378	0.091	9.8118e-88	g3_ap2y_RSeT_induced	AQP3
								chr11-69636315-69637044	3.29396e-93	0.318602	0.327	0.07	9.95026e-88	g3_ap2y_RSeT_induced	CCND1
								chr19-55062224-55063407	3.32531e-93	0.293172	0.447	0.122	1.0045e-87	g3_ap2y_RSeT_induced	RDH13
								chr17-14300534-14301799	3.32894e-93	0.264384	0.589	0.19	1.00559e-87	g3_ap2y_RSeT_induced	HS3ST3B1
								chr22-37745666-37747044	3.3328e-93	0.293435	0.501	0.149	1.00676e-87	g3_ap2y_RSeT_induced	TRIOBP
								chr1-201170459-201171745	3.35544e-93	0.278951	0.552	0.172	1.0136e-87	g3_ap2y_RSeT_induced	TMEM9
								chr18-811420-813304	3.3563e-93	0.272385	0.591	0.192	1.01386e-87	g3_ap2y_RSeT_induced	YES1
								chr11-76782734-76784834	3.3599e-93	0.267038	0.682	0.241	1.01495e-87	g3_ap2y_RSeT_induced	TSKU
								chr11-116687365-116688249	3.37109e-93	0.350644	0.235	0.036	1.01832e-87	g3_ap2y_RSeT_induced	AP000770.1
								chr1-65419671-65421212	3.41781e-93	0.279516	0.682	0.243	1.03244e-87	g3_ap2y_RSeT_induced	LEPROT
								chr1-43706296-43708124	3.42192e-93	0.273107	0.546	0.169	1.03368e-87	g3_ap2y_RSeT_induced	ST3GAL3
								chr9-91192938-91194168	3.43205e-93	0.332669	0.362	0.086	1.03674e-87	g3_ap2y_RSeT_induced	LINC00484
								chr19-5690029-5690582	3.43424e-93	0.298445	0.42	0.11	1.0374e-87	g3_ap2y_RSeT_induced	RPL36
								chr10-125159789-125161733	3.4371e-93	0.289286	0.588	0.192	1.03827e-87	g3_ap2y_RSeT_induced	CTBP2
								chr1-180911659-180913522	3.43972e-93	0.289405	0.417	0.108	1.03906e-87	g3_ap2y_RSeT_induced	KIAA1614
								chr20-63863861-63865994	3.44168e-93	0.268775	0.592	0.191	1.03965e-87	g3_ap2y_RSeT_induced	TPD52L2
								chr3-196867194-196868677	3.45059e-93	0.291885	0.477	0.138	1.04234e-87	g3_ap2y_RSeT_induced	SENP5
								chr10-86399671-86401810	3.46523e-93	0.27493	0.559	0.175	1.04676e-87	g3_ap2y_RSeT_induced	GRID1
								chr7-25852122-25852874	3.50034e-93	0.341048	0.286	0.054	1.05737e-87	g3_ap2y_RSeT_induced	CTD-2227E11.1
								chr11-33256821-33258820	3.51654e-93	0.278328	0.578	0.188	1.06226e-87	g3_ap2y_RSeT_induced	HIPK3
								chr11-77993902-77995268	3.52601e-93	0.271615	0.551	0.171	1.06512e-87	g3_ap2y_RSeT_induced	INTS4
								chr9-83920459-83921785	3.54737e-93	0.2774	0.589	0.191	1.07158e-87	g3_ap2y_RSeT_induced	KIF27
								chr2-66433252-66433759	3.55359e-93	0.334007	0.337	0.075	1.07346e-87	g3_ap2y_RSeT_induced	MEIS1
								chr3-50132494-50133459	3.5777e-93	0.376986	0.176	0.018	1.08074e-87	g3_ap2y_RSeT_induced	RBM5
								chr2-187519304-187520551	3.58672e-93	0.365575	0.188	0.021	1.08346e-87	g3_ap2y_RSeT_induced	TFPI
								chr19-53431034-53432648	3.65943e-93	0.280776	0.519	0.157	1.10543e-87	g3_ap2y_RSeT_induced	ZNF761
								chr10-3887881-3888453	3.67059e-93	0.379677	0.196	0.023	1.1088e-87	g3_ap2y_RSeT_induced	RP11-464C19.3
								chr5-179697990-179699450	3.69049e-93	0.277863	0.645	0.223	1.11481e-87	g3_ap2y_RSeT_induced	CANX
								chr14-44819929-44820965	3.73085e-93	0.38579	0.152	0.012	1.127e-87	g3_ap2y_RSeT_induced	RP11-398E10.1
								chr16-11615669-11616165	3.79569e-93	0.351752	0.18	0.019	1.14659e-87	g3_ap2y_RSeT_induced	LITAF
								chr22-41021023-41023235	3.80315e-93	0.279449	0.6	0.2	1.14884e-87	g3_ap2y_RSeT_induced	RBX1
								chr1-145858111-145860105	3.80338e-93	0.264667	0.665	0.229	1.14891e-87	g3_ap2y_RSeT_induced	PIAS3
								chr9-136545442-136547143	3.8037e-93	0.297819	0.507	0.153	1.14901e-87	g3_ap2y_RSeT_induced	NOTCH1
								chr17-30970143-30971589	3.91667e-93	0.295717	0.463	0.13	1.18313e-87	g3_ap2y_RSeT_induced	RNF135
								chr6-90479005-90479589	3.94038e-93	0.340358	0.277	0.051	1.19029e-87	g3_ap2y_RSeT_induced	MAP3K7
								chr1-156500332-156501570	4.00721e-93	0.262397	0.608	0.199	1.21048e-87	g3_ap2y_RSeT_induced	MEF2D
								chr20-45362640-45363678	4.02889e-93	0.290713	0.52	0.158	1.21703e-87	g3_ap2y_RSeT_induced	SYS1-DBNDD2
								chr19-48618826-48619734	4.0474e-93	0.277794	0.569	0.18	1.22262e-87	g3_ap2y_RSeT_induced	RPL18
								chr19-56110596-56110954	4.10681e-93	0.373878	0.124	0.005	1.24057e-87	g3_ap2y_RSeT_induced	ZNF787
								chr9-109779574-109781015	4.16026e-93	0.311207	0.37	0.088	1.25671e-87	g3_ap2y_RSeT_induced	PALM2
								chr16-70438533-70439806	4.27618e-93	0.271413	0.561	0.175	1.29173e-87	g3_ap2y_RSeT_induced	ST3GAL2
								chr2-191245012-191246412	4.30704e-93	0.279491	0.589	0.192	1.30105e-87	g3_ap2y_RSeT_induced	MYO1B
								chr1-184385973-184387826	4.33629e-93	0.270199	0.546	0.169	1.30989e-87	g3_ap2y_RSeT_induced	C1orf21
								chr1-147598641-147600828	4.42468e-93	0.282688	0.711	0.264	1.33659e-87	g3_ap2y_RSeT_induced	BCL9
								chr2-112583908-112585162	4.46845e-93	0.273562	0.517	0.155	1.34981e-87	g3_ap2y_RSeT_induced	CHCHD5
								chr14-53581473-53581930	4.47e-93	0.358998	0.109	0.003	1.35028e-87	g3_ap2y_RSeT_induced	AL163953.3
								chr10-118045869-118047508	4.52522e-93	0.269192	0.53	0.161	1.36696e-87	g3_ap2y_RSeT_induced	RAB11FIP2
								chr12-48021627-48022265	4.54107e-93	0.309742	0.376	0.091	1.37175e-87	g3_ap2y_RSeT_induced	RP1-228P16.5
								chr10-78551240-78553205	4.56911e-93	0.353124	0.274	0.05	1.38022e-87	g3_ap2y_RSeT_induced	RP11-17G2.1
								chr9-129143544-129143830	4.57231e-93	0.386038	0.147	0.01	1.38118e-87	g3_ap2y_RSeT_induced	PTPA
								chr19-7293243-7294694	4.59927e-93	0.307772	0.444	0.122	1.38933e-87	g3_ap2y_RSeT_induced	INSR
								chr4-78775314-78777248	4.60744e-93	0.275462	0.606	0.201	1.3918e-87	g3_ap2y_RSeT_induced	BMP2K
								chr16-89909829-89910608	4.61517e-93	0.360549	0.245	0.039	1.39413e-87	g3_ap2y_RSeT_induced	TCF25
								chr9-73445349-73445835	4.64098e-93	0.378825	0.113	0.003	1.40193e-87	g3_ap2y_RSeT_induced	RP11-128I7.1
								chr14-24231564-24233256	4.68389e-93	0.285304	0.453	0.125	1.41489e-87	g3_ap2y_RSeT_induced	GMPR2
								chr1-246565514-246567064	4.73519e-93	0.273047	0.547	0.17	1.43039e-87	g3_ap2y_RSeT_induced	TFB2M
								chr1-36384688-36386853	4.77432e-93	0.271935	0.682	0.241	1.44221e-87	g3_ap2y_RSeT_induced	STK40
								chr19-40424675-40426494	4.82519e-93	0.279486	0.597	0.198	1.45758e-87	g3_ap2y_RSeT_induced	SERTAD1
								chr19-12805940-12807166	4.83148e-93	0.307014	0.389	0.097	1.45947e-87	g3_ap2y_RSeT_induced	RNASEH2A
								chr12-92928440-92929890	4.8441e-93	0.277365	0.619	0.207	1.46329e-87	g3_ap2y_RSeT_induced	EEA1
								chr20-7146527-7147585	4.87072e-93	0.365728	0.109	0.003	1.47133e-87	g3_ap2y_RSeT_induced	LINC01428
								chr4-173333395-173335646	4.88476e-93	0.270816	0.706	0.257	1.47557e-87	g3_ap2y_RSeT_induced	HMGB2
								chr19-45508356-45509652	4.90059e-93	0.29847	0.417	0.108	1.48035e-87	g3_ap2y_RSeT_induced	VASP
								chr17-73642910-73645687	4.91024e-93	0.27039	0.54	0.166	1.48327e-87	g3_ap2y_RSeT_induced	SDK2
								chr5-139560638-139562281	4.98128e-93	0.280953	0.586	0.191	1.50472e-87	g3_ap2y_RSeT_induced	UBE2D2
								chr16-58515029-58516571	4.98169e-93	0.272241	0.509	0.151	1.50485e-87	g3_ap2y_RSeT_induced	SETD6
								chr15-58329833-58330706	5.09523e-93	0.36454	0.121	0.005	1.53915e-87	g3_ap2y_RSeT_induced	ALDH1A2
								chr20-35618864-35619807	5.0956e-93	0.291519	0.42	0.11	1.53926e-87	g3_ap2y_RSeT_induced	SPAG4
								chr18-12946758-12948690	5.12004e-93	0.280469	0.695	0.252	1.54664e-87	g3_ap2y_RSeT_induced	SEH1L
								chr14-54312119-54312587	5.14854e-93	0.364264	0.11	0.003	1.55525e-87	g3_ap2y_RSeT_induced	CDKN3
								chr3-75671805-75672729	5.21047e-93	0.321333	0.348	0.079	1.57396e-87	g3_ap2y_RSeT_induced	LINC00960
								chr2-66445142-66446933	5.21439e-93	0.302188	0.404	0.103	1.57514e-87	g3_ap2y_RSeT_induced	MEIS1
								chr5-65924833-65926777	5.30417e-93	0.278129	0.596	0.197	1.60226e-87	g3_ap2y_RSeT_induced	ERBIN
								chr4-25795589-25796422	5.30571e-93	0.374049	0.166	0.015	1.60273e-87	g3_ap2y_RSeT_induced	SEL1L3
								chr12-47818642-47821073	5.38911e-93	0.294263	0.561	0.181	1.62792e-87	g3_ap2y_RSeT_induced	HDAC7
								chr7-112398278-112398869	5.39313e-93	0.359055	0.113	0.003	1.62913e-87	g3_ap2y_RSeT_induced	IFRD1
								chr17-1178586-1180588	5.41759e-93	0.279083	0.464	0.129	1.63652e-87	g3_ap2y_RSeT_induced	ABR
								chr19-662730-663789	5.44931e-93	0.293231	0.433	0.116	1.6461e-87	g3_ap2y_RSeT_induced	RNF126
								chr3-180911962-180913333	5.51121e-93	0.275164	0.552	0.173	1.66481e-87	g3_ap2y_RSeT_induced	FXR1
								chr1-100350957-100353296	5.57003e-93	0.268314	0.678	0.241	1.68257e-87	g3_ap2y_RSeT_induced	CDC14A
								chr8-38475569-38476110	5.67724e-93	0.364161	0.11	0.003	1.71496e-87	g3_ap2y_RSeT_induced	FGFR1
								chr4-1289172-1290932	5.69129e-93	0.288722	0.525	0.159	1.7192e-87	g3_ap2y_RSeT_induced	MAEA
								chr1-109248590-109250244	5.72252e-93	0.282636	0.457	0.125	1.72864e-87	g3_ap2y_RSeT_induced	CELSR2
								chr10-79239386-79239814	5.72642e-93	0.359142	0.246	0.04	1.72981e-87	g3_ap2y_RSeT_induced	ZMIZ1
								chr11-65169774-65170369	5.76091e-93	0.361999	0.253	0.043	1.74023e-87	g3_ap2y_RSeT_induced	SPDYC
								chr16-4314974-4316933	5.83418e-93	0.267606	0.563	0.177	1.76237e-87	g3_ap2y_RSeT_induced	GLIS2
								chr19-48746561-48747443	5.84074e-93	0.317926	0.357	0.083	1.76435e-87	g3_ap2y_RSeT_induced	IZUMO1
								chr11-65478665-65479150	5.92247e-93	0.366834	0.179	0.019	1.78904e-87	g3_ap2y_RSeT_induced	CMB9-22P13.2
								chr14-20682375-20684849	5.93989e-93	0.2793	0.596	0.197	1.7943e-87	g3_ap2y_RSeT_induced	RNASE4
								chr1-151326660-151328433	5.95074e-93	0.300271	0.488	0.144	1.79758e-87	g3_ap2y_RSeT_induced	PI4KB
								chr1-225923505-225924821	5.98346e-93	0.275104	0.535	0.164	1.80746e-87	g3_ap2y_RSeT_induced	PYCR2
								chr14-45252493-45254099	6.12651e-93	0.292155	0.497	0.146	1.85067e-87	g3_ap2y_RSeT_induced	MIS18BP1
								chr20-20363979-20364690	6.19529e-93	0.322835	0.302	0.061	1.87145e-87	g3_ap2y_RSeT_induced	CFAP61
								chr9-34611303-34612699	6.20148e-93	0.29189	0.425	0.112	1.87332e-87	g3_ap2y_RSeT_induced	RPP25L
								chr12-121580237-121580727	6.27827e-93	0.331337	0.316	0.066	1.89651e-87	g3_ap2y_RSeT_induced	KDM2B
								chr15-58064970-58066638	6.30717e-93	0.310203	0.399	0.1	1.90525e-87	g3_ap2y_RSeT_induced	ALDH1A2
								chr11-47578280-47579450	6.31682e-93	0.297521	0.441	0.12	1.90816e-87	g3_ap2y_RSeT_induced	NDUFS3
								chr17-7844389-7845091	6.35941e-93	0.312616	0.395	0.1	1.92103e-87	g3_ap2y_RSeT_induced	KDM6B
								chr16-15970845-15971765	6.40747e-93	0.326114	0.293	0.056	1.93554e-87	g3_ap2y_RSeT_induced	ABCC1
								chr17-47648823-47650915	6.41047e-93	0.287146	0.721	0.273	1.93645e-87	g3_ap2y_RSeT_induced	KPNB1
								chr6-100457314-100458763	6.49739e-93	0.329306	0.295	0.057	1.96271e-87	g3_ap2y_RSeT_induced	SIM1
								chr18-4453735-4455897	6.50004e-93	0.275465	0.562	0.177	1.9635e-87	g3_ap2y_RSeT_induced	DLGAP1
								chr19-6271716-6272747	6.55948e-93	0.356533	0.179	0.019	1.98146e-87	g3_ap2y_RSeT_induced	MLLT1
								chr6-117482191-117483611	6.66957e-93	0.283474	0.499	0.147	2.01472e-87	g3_ap2y_RSeT_induced	DCBLD1
								chr6-34756487-34757782	6.69e-93	0.312149	0.408	0.104	2.02089e-87	g3_ap2y_RSeT_induced	SNRPC
								chr17-68511388-68513412	6.87973e-93	0.268903	0.63	0.216	2.0782e-87	g3_ap2y_RSeT_induced	PRKAR1A
								chr7-13741998-13742452	6.88588e-93	0.370904	0.114	0.004	2.08006e-87	g3_ap2y_RSeT_induced	AC011288.2
								chr6-110875052-110876554	6.97368e-93	0.287462	0.464	0.13	2.10658e-87	g3_ap2y_RSeT_induced	AMD1
								chr9-130444280-130446775	6.99018e-93	0.295852	0.51	0.154	2.11157e-87	g3_ap2y_RSeT_induced	ASS1
								chr18-30763339-30764424	7.01599e-93	0.373522	0.217	0.03	2.11936e-87	g3_ap2y_RSeT_induced	RP11-675P14.1
								chr17-38509149-38511177	7.03492e-93	0.296462	0.448	0.123	2.12508e-87	g3_ap2y_RSeT_induced	ARHGAP23
								chr6-137218418-137219882	7.14179e-93	0.292741	0.488	0.142	2.15736e-87	g3_ap2y_RSeT_induced	IFNGR1
								chr5-160286988-160288009	7.14973e-93	0.332401	0.257	0.043	2.15976e-87	g3_ap2y_RSeT_induced	CCNJL
								chr12-95547570-95549193	7.15537e-93	0.299051	0.463	0.131	2.16146e-87	g3_ap2y_RSeT_induced	USP44
								chr11-62908936-62909919	7.29149e-93	0.342903	0.334	0.074	2.20258e-87	g3_ap2y_RSeT_induced	CHRM1
								chr16-46829969-46831699	7.31189e-93	0.281736	0.574	0.185	2.20875e-87	g3_ap2y_RSeT_induced	C16orf87
								chr16-85612902-85613457	7.38552e-93	0.294346	0.441	0.119	2.23099e-87	g3_ap2y_RSeT_induced	GSE1
								chr6-26187933-26189355	7.62349e-93	0.314809	0.382	0.093	2.30287e-87	g3_ap2y_RSeT_induced	HIST1H4D
								chr19-55212372-55212775	7.69926e-93	0.372383	0.157	0.013	2.32576e-87	g3_ap2y_RSeT_induced	PTPRH
								chr19-45467238-45468074	7.70402e-93	0.282083	0.461	0.128	2.3272e-87	g3_ap2y_RSeT_induced	FOSB
								chr18-44729331-44730127	7.78156e-93	0.36392	0.118	0.004	2.35062e-87	g3_ap2y_RSeT_induced	SETBP1
								chr5-134632062-134633139	7.80088e-93	0.315967	0.341	0.076	2.35646e-87	g3_ap2y_RSeT_induced	SAR1B
								chr5-74639817-74641630	7.99436e-93	0.28296	0.529	0.162	2.4149e-87	g3_ap2y_RSeT_induced	ENC1
								chr15-64773974-64776089	8.13925e-93	0.279985	0.502	0.149	2.45867e-87	g3_ap2y_RSeT_induced	RBPMS2
								chr10-119165071-119166753	8.22252e-93	0.310805	0.382	0.094	2.48383e-87	g3_ap2y_RSeT_induced	SFXN4
								chr19-19384900-19386313	8.23928e-93	0.273495	0.677	0.241	2.48889e-87	g3_ap2y_RSeT_induced	GATAD2A
								chr5-61310854-61311450	8.38473e-93	0.372427	0.187	0.021	2.53282e-87	g3_ap2y_RSeT_induced	ZSWIM6
								chr19-6737182-6738101	8.38648e-93	0.281275	0.602	0.201	2.53335e-87	g3_ap2y_RSeT_induced	GPR108
								chr1-10471783-10472744	8.42337e-93	0.314331	0.436	0.118	2.5445e-87	g3_ap2y_RSeT_induced	DFFA
								chr2-226801009-226801613	8.47977e-93	0.328894	0.332	0.073	2.56153e-87	g3_ap2y_RSeT_induced	RP11-395N3.2
								chr1-146036977-146039569	8.55248e-93	0.267488	0.607	0.202	2.5835e-87	g3_ap2y_RSeT_induced	HFE2
								chr20-50165675-50166408	8.57589e-93	0.326954	0.349	0.08	2.59057e-87	g3_ap2y_RSeT_induced	RP11-112L6.3
								chr17-81832539-81833993	8.60613e-93	0.290752	0.514	0.157	2.5997e-87	g3_ap2y_RSeT_induced	PPP1R27
								chr1-154182120-154183568	8.66095e-93	0.27287	0.586	0.19	2.61627e-87	g3_ap2y_RSeT_induced	TPM3
								chr7-4707825-4708419	8.77103e-93	0.360648	0.253	0.042	2.64952e-87	g3_ap2y_RSeT_induced	FOXK1
								chr1-210373381-210374682	8.89344e-93	0.286121	0.454	0.126	2.68649e-87	g3_ap2y_RSeT_induced	HHAT
								chr1-155206817-155207553	8.91917e-93	0.326761	0.282	0.053	2.69427e-87	g3_ap2y_RSeT_induced	THBS3
								chr2-218386883-218388181	8.96106e-93	0.317032	0.36	0.084	2.70692e-87	g3_ap2y_RSeT_induced	SLC11A1
								chr11-8261959-8263539	8.97004e-93	0.316849	0.357	0.083	2.70963e-87	g3_ap2y_RSeT_induced	LMO1
								chr4-13445575-13446912	9.02295e-93	0.356093	0.252	0.042	2.72562e-87	g3_ap2y_RSeT_induced	RAB28
								chr1-11059009-11060538	9.08314e-93	0.269142	0.554	0.174	2.7438e-87	g3_ap2y_RSeT_induced	SRM
								chr1-44029589-44031949	9.18549e-93	0.268723	0.618	0.207	2.77472e-87	g3_ap2y_RSeT_induced	SLC6A9
								chr19-41706602-41707282	9.20666e-93	0.341085	0.262	0.045	2.78111e-87	g3_ap2y_RSeT_induced	CEACAM7
								chr2-214808894-214810412	9.25383e-93	0.276811	0.673	0.242	2.79536e-87	g3_ap2y_RSeT_induced	BARD1
								chr4-40055631-40058108	9.30935e-93	0.265348	0.645	0.223	2.81213e-87	g3_ap2y_RSeT_induced	N4BP2
								chr15-92881843-92883543	9.34568e-93	0.264521	0.619	0.208	2.8231e-87	g3_ap2y_RSeT_induced	RP11-437B10.1
								chr1-9688960-9690274	9.49511e-93	0.266689	0.553	0.172	2.86825e-87	g3_ap2y_RSeT_induced	PIK3CD
								chr17-60421058-60422532	9.54089e-93	0.298597	0.376	0.09	2.88207e-87	g3_ap2y_RSeT_induced	USP32
								chr19-52094598-52096086	9.62791e-93	0.317034	0.351	0.081	2.90836e-87	g3_ap2y_RSeT_induced	ZNF841
								chr2-211331484-211332188	9.6366e-93	0.364053	0.236	0.037	2.91098e-87	g3_ap2y_RSeT_induced	ERBB4
								chr5-77847774-77848283	9.74417e-93	0.345779	0.242	0.039	2.94348e-87	g3_ap2y_RSeT_induced	TBCA
								chr3-51706563-51707619	9.74698e-93	0.285538	0.446	0.121	2.94433e-87	g3_ap2y_RSeT_induced	GRM2
								chr8-20086668-20087192	9.8091e-93	0.355997	0.113	0.003	2.96309e-87	g3_ap2y_RSeT_induced	SLC18A1
								chr12-69738285-69740093	9.81157e-93	0.261552	0.638	0.217	2.96384e-87	g3_ap2y_RSeT_induced	RAB3IP
								chr18-23585977-23587151	9.85354e-93	0.277278	0.523	0.159	2.97652e-87	g3_ap2y_RSeT_induced	NPC1
								chr10-70145241-70147202	9.95258e-93	0.278299	0.628	0.212	3.00644e-87	g3_ap2y_RSeT_induced	TYSND1
								chr1-22264250-22265245	1.00765e-92	0.38022	0.166	0.016	3.04386e-87	g3_ap2y_RSeT_induced	WNT4
								chr19-7098678-7099750	1.01537e-92	0.283581	0.54	0.168	3.0672e-87	g3_ap2y_RSeT_induced	ZNF557
								chr5-150448871-150450197	1.01694e-92	0.285296	0.493	0.144	3.07194e-87	g3_ap2y_RSeT_induced	RPS14
								chr7-135170078-135171134	1.02611e-92	0.273611	0.525	0.159	3.09963e-87	g3_ap2y_RSeT_induced	C7orf49
								chr8-30094352-30096093	1.02641e-92	0.308127	0.428	0.115	3.10053e-87	g3_ap2y_RSeT_induced	LEPROTL1
								chr6-97282266-97283615	1.02645e-92	0.304213	0.428	0.114	3.10067e-87	g3_ap2y_RSeT_induced	MMS22L
								chr8-94638900-94639658	1.03191e-92	0.304307	0.353	0.081	3.11714e-87	g3_ap2y_RSeT_induced	ESRP1
								chr17-57867958-57868796	1.03664e-92	0.369935	0.187	0.021	3.13145e-87	g3_ap2y_RSeT_induced	CUEDC1
								chr10-8050089-8050657	1.04465e-92	0.320842	0.291	0.056	3.15564e-87	g3_ap2y_RSeT_induced	GATA3-AS1
								chr1-151945508-151946104	1.04711e-92	0.373148	0.193	0.023	3.16307e-87	g3_ap2y_RSeT_induced	THEM4
								chr3-9362451-9363576	1.05213e-92	0.290376	0.438	0.118	3.17823e-87	g3_ap2y_RSeT_induced	THUMPD3
								chr22-41468158-41469642	1.05419e-92	0.278527	0.545	0.171	3.18446e-87	g3_ap2y_RSeT_induced	ACO2
								chr9-214432-215539	1.0672e-92	0.296176	0.427	0.114	3.22374e-87	g3_ap2y_RSeT_induced	DOCK8
								chr8-144094432-144095422	1.06943e-92	0.296262	0.483	0.141	3.2305e-87	g3_ap2y_RSeT_induced	CYC1
								chr11-66420646-66422061	1.07373e-92	0.304107	0.394	0.099	3.24347e-87	g3_ap2y_RSeT_induced	NPAS4
								chr6-150865330-150867090	1.07384e-92	0.281139	0.597	0.2	3.24382e-87	g3_ap2y_RSeT_induced	MTHFD1L
								chr17-34979754-34981362	1.07512e-92	0.287547	0.479	0.137	3.24769e-87	g3_ap2y_RSeT_induced	LIG3
								chr5-90408625-90410455	1.08035e-92	0.267673	0.578	0.185	3.26347e-87	g3_ap2y_RSeT_induced	CETN3
								chr17-47530562-47531279	1.08842e-92	0.322026	0.373	0.09	3.28787e-87	g3_ap2y_RSeT_induced	NPEPPS
								chr15-75737892-75739314	1.09104e-92	0.279293	0.534	0.163	3.29576e-87	g3_ap2y_RSeT_induced	RP11-24M17.4
								chr17-44110784-44111552	1.0972e-92	0.317325	0.286	0.054	3.31439e-87	g3_ap2y_RSeT_induced	HDAC5
								chr2-174247869-174249093	1.10394e-92	0.286504	0.556	0.176	3.33475e-87	g3_ap2y_RSeT_induced	OLA1
								chr4-158768137-158769743	1.1318e-92	0.315665	0.46	0.13	3.4189e-87	g3_ap2y_RSeT_induced	FNIP2
								chr17-42676521-42677391	1.13485e-92	0.273874	0.534	0.164	3.42812e-87	g3_ap2y_RSeT_induced	PLEKHH3
								chr14-79278246-79280007	1.1439e-92	0.274238	0.498	0.147	3.45546e-87	g3_ap2y_RSeT_induced	NRXN3
								chr15-65384640-65386105	1.14926e-92	0.300731	0.419	0.11	3.47165e-87	g3_ap2y_RSeT_induced	IGDCC4
								chr19-1274544-1276229	1.15347e-92	0.268908	0.618	0.209	3.48434e-87	g3_ap2y_RSeT_induced	C19orf24
								chr11-131253105-131254564	1.16819e-92	0.332189	0.275	0.05	3.52881e-87	g3_ap2y_RSeT_induced	AP002856.5
								chr8-143023842-143024614	1.18103e-92	0.352821	0.251	0.042	3.5676e-87	g3_ap2y_RSeT_induced	LY6E
								chr11-118634100-118635599	1.19304e-92	0.303308	0.412	0.106	3.60388e-87	g3_ap2y_RSeT_induced	PHLDB1
								chr17-4730662-4732026	1.1991e-92	0.273467	0.564	0.179	3.62219e-87	g3_ap2y_RSeT_induced	MED11
								chr3-127597538-127598743	1.20031e-92	0.296052	0.474	0.135	3.62586e-87	g3_ap2y_RSeT_induced	MCM2
								chr17-75557061-75558058	1.20383e-92	0.368998	0.137	0.008	3.63649e-87	g3_ap2y_RSeT_induced	LLGL2
								chr3-185645672-185646915	1.20578e-92	0.340629	0.267	0.047	3.64238e-87	g3_ap2y_RSeT_induced	IGF2BP2
								chr19-38402552-38403766	1.20765e-92	0.294244	0.499	0.149	3.64801e-87	g3_ap2y_RSeT_induced	FAM98C
								chr18-21980686-21981236	1.21116e-92	0.352876	0.1	0.001	3.65861e-87	g3_ap2y_RSeT_induced	RP11-595B24.1
								chr14-21510543-21511836	1.21142e-92	0.287165	0.474	0.135	3.6594e-87	g3_ap2y_RSeT_induced	METTL3
								chr14-49633405-49635430	1.21903e-92	0.270272	0.622	0.21	3.6824e-87	g3_ap2y_RSeT_induced	DNAAF2
								chr15-74889224-74890745	1.22048e-92	0.311428	0.377	0.092	3.68679e-87	g3_ap2y_RSeT_induced	MPI
								chr17-36485891-36487210	1.22199e-92	0.288581	0.43	0.114	3.69133e-87	g3_ap2y_RSeT_induced	ZNHIT3
								chr3-58470448-58471680	1.22553e-92	0.376175	0.144	0.01	3.70204e-87	g3_ap2y_RSeT_induced	RP11-359I18.5
								chr18-50805851-50806724	1.23231e-92	0.363231	0.133	0.008	3.72253e-87	g3_ap2y_RSeT_induced	MRO
								chr17-38635761-38636466	1.25869e-92	0.39708	0.148	0.011	3.80221e-87	g3_ap2y_RSeT_induced	SRCIN1
								chr7-149854436-149855147	1.2647e-92	0.36633	0.174	0.017	3.82034e-87	g3_ap2y_RSeT_induced	ZNF862
								chr15-43745476-43746973	1.27488e-92	0.273632	0.518	0.156	3.85111e-87	g3_ap2y_RSeT_induced	PDIA3
								chr8-70060718-70061579	1.27529e-92	0.35671	0.191	0.022	3.85233e-87	g3_ap2y_RSeT_induced	PRDM14
								chr10-19815313-19817982	1.27694e-92	0.258293	0.583	0.187	3.85734e-87	g3_ap2y_RSeT_induced	PLXDC2
								chr19-11345817-11346905	1.28624e-92	0.290434	0.49	0.144	3.88543e-87	g3_ap2y_RSeT_induced	CCDC159
								chr11-65133760-65135526	1.2866e-92	0.281516	0.552	0.175	3.8865e-87	g3_ap2y_RSeT_induced	SYVN1
								chr5-181191176-181192270	1.29873e-92	0.283232	0.474	0.135	3.92315e-87	g3_ap2y_RSeT_induced	CTC-338M12.2
								chr20-32496830-32498191	1.3008e-92	0.385482	0.177	0.019	3.92941e-87	g3_ap2y_RSeT_induced	AL034550.1
								chr15-75646900-75648667	1.30624e-92	0.289861	0.475	0.136	3.94585e-87	g3_ap2y_RSeT_induced	IMP3
								chr3-57227090-57228663	1.32009e-92	0.274169	0.535	0.164	3.98766e-87	g3_ap2y_RSeT_induced	APPL1
								chr7-76047423-76048804	1.33935e-92	0.28011	0.481	0.137	4.04585e-87	g3_ap2y_RSeT_induced	MDH2
								chr20-62182475-62183355	1.35079e-92	0.316039	0.426	0.115	4.08042e-87	g3_ap2y_RSeT_induced	MTG2
								chr2-41938163-41939362	1.35513e-92	0.356427	0.215	0.03	4.09354e-87	g3_ap2y_RSeT_induced	C2orf91
								chr2-52439707-52440628	1.41058e-92	0.37711	0.206	0.027	4.26104e-87	g3_ap2y_RSeT_induced	AC007682.1
								chr20-3731952-3733224	1.41108e-92	0.331013	0.3	0.06	4.26254e-87	g3_ap2y_RSeT_induced	HSPA12B
								chr7-73556614-73558109	1.43958e-92	0.276292	0.599	0.198	4.34862e-87	g3_ap2y_RSeT_induced	BCL7B
								chr5-159772917-159774975	1.45026e-92	0.325317	0.359	0.084	4.38088e-87	g3_ap2y_RSeT_induced	AC011343.1
								chr2-94870092-94871886	1.4555e-92	0.358381	0.268	0.048	4.39671e-87	g3_ap2y_RSeT_induced	TEKT4
								chr14-67240215-67242067	1.47062e-92	0.275165	0.652	0.227	4.44239e-87	g3_ap2y_RSeT_induced	MPP5
								chr3-64684800-64686664	1.47632e-92	0.299139	0.477	0.138	4.4596e-87	g3_ap2y_RSeT_induced	ADAMTS9
								chr3-40308853-40310434	1.47854e-92	0.281622	0.548	0.173	4.46632e-87	g3_ap2y_RSeT_induced	EIF1B
								chr1-25231868-25233575	1.48204e-92	0.291754	0.492	0.144	4.4769e-87	g3_ap2y_RSeT_induced	SYF2
								chr19-2701965-2703009	1.4836e-92	0.295449	0.45	0.123	4.48161e-87	g3_ap2y_RSeT_induced	GNG7
								chr22-35371384-35372413	1.48496e-92	0.322685	0.339	0.075	4.48571e-87	g3_ap2y_RSeT_induced	CTA-286B10.7
								chr4-140523618-140524737	1.48518e-92	0.279393	0.528	0.161	4.48638e-87	g3_ap2y_RSeT_induced	ELMOD2
								chr17-49414218-49415505	1.48895e-92	0.299104	0.48	0.139	4.49777e-87	g3_ap2y_RSeT_induced	PHB
								chr8-33472447-33473610	1.50836e-92	0.288737	0.512	0.156	4.5564e-87	g3_ap2y_RSeT_induced	FUT10
								chr2-203013814-203015697	1.50867e-92	0.276743	0.649	0.226	4.55732e-87	g3_ap2y_RSeT_induced	NBEAL1
								chr12-93441009-93442713	1.53983e-92	0.283639	0.616	0.209	4.65144e-87	g3_ap2y_RSeT_induced	UBE2N
								chr17-45147184-45147987	1.55838e-92	0.31554	0.389	0.097	4.7075e-87	g3_ap2y_RSeT_induced	AC142472.6
								chr2-218399379-218400299	1.56384e-92	0.286795	0.446	0.122	4.72399e-87	g3_ap2y_RSeT_induced	CTDSP1
								chrX-154378022-154379661	1.56559e-92	0.291295	0.578	0.189	4.72928e-87	g3_ap2y_RSeT_induced	EMD
								chr11-62925353-62926010	1.56884e-92	0.346075	0.235	0.036	4.73909e-87	g3_ap2y_RSeT_induced	CHRM1
								chr8-144272892-144273296	1.58233e-92	0.361436	0.17	0.016	4.77983e-87	g3_ap2y_RSeT_induced	BOP1
								chr17-63842135-63843327	1.59473e-92	0.279712	0.621	0.212	4.8173e-87	g3_ap2y_RSeT_induced	SMARCD2
								chr13-23158910-23161036	1.60502e-92	0.304362	0.383	0.094	4.84839e-87	g3_ap2y_RSeT_induced	LINC00362
								chr18-2845994-2848194	1.60862e-92	0.293114	0.503	0.151	4.85927e-87	g3_ap2y_RSeT_induced	EMILIN2
								chr5-132426584-132428081	1.60865e-92	0.359708	0.188	0.022	4.85934e-87	g3_ap2y_RSeT_induced	C5orf56
								chr12-121611130-121611911	1.61355e-92	0.384363	0.175	0.018	4.87415e-87	g3_ap2y_RSeT_induced	ORAI1
								chr4-123505099-123506610	1.62602e-92	0.302677	0.382	0.094	4.91182e-87	g3_ap2y_RSeT_induced	RP11-381N20.1
								chr4-25376324-25377671	1.62659e-92	0.271159	0.534	0.163	4.91353e-87	g3_ap2y_RSeT_induced	ANAPC4
								chr21-29298192-29299723	1.64565e-92	0.276365	0.564	0.18	4.9711e-87	g3_ap2y_RSeT_induced	BACH1
								chr1-46347581-46348455	1.64955e-92	0.343084	0.279	0.052	4.98289e-87	g3_ap2y_RSeT_induced	NSUN4
								chr16-1781721-1783150	1.65201e-92	0.277216	0.59	0.192	4.99031e-87	g3_ap2y_RSeT_induced	NUBP2
								chr4-473040-474482	1.66584e-92	0.287176	0.492	0.143	5.03211e-87	g3_ap2y_RSeT_induced	ZNF721
								chr19-38315361-38316379	1.66747e-92	0.281947	0.54	0.165	5.03701e-87	g3_ap2y_RSeT_induced	YIF1B
								chr6-37141254-37142078	1.68456e-92	0.304706	0.312	0.063	5.08864e-87	g3_ap2y_RSeT_induced	PIM1
								chr7-100118771-100120423	1.68548e-92	0.272499	0.504	0.148	5.09143e-87	g3_ap2y_RSeT_induced	TAF6
								chr14-21024559-21026113	1.69648e-92	0.273717	0.485	0.139	5.12466e-87	g3_ap2y_RSeT_induced	NDRG2
								chr3-188060882-188061489	1.70326e-92	0.375898	0.16	0.014	5.14514e-87	g3_ap2y_RSeT_induced	RP11-430L16.1
								chr2-157874993-157876971	1.77862e-92	0.290768	0.595	0.2	5.37277e-87	g3_ap2y_RSeT_induced	UPP2
								chr1-46301334-46303796	1.79307e-92	0.269732	0.644	0.222	5.41645e-87	g3_ap2y_RSeT_induced	LRRC41
								chr9-38392233-38393372	1.7935e-92	0.302335	0.435	0.119	5.41773e-87	g3_ap2y_RSeT_induced	ALDH1B1
								chr2-70123115-70125487	1.80372e-92	0.279788	0.539	0.166	5.44859e-87	g3_ap2y_RSeT_induced	AC016700.5
								chr22-46635490-46636212	1.81779e-92	0.37287	0.127	0.006	5.49112e-87	g3_ap2y_RSeT_induced	GRAMD4
								chr5-154523588-154524109	1.84112e-92	0.368526	0.125	0.006	5.56158e-87	g3_ap2y_RSeT_induced	CTB-158E9.1
								chr4-15478782-15479922	1.84129e-92	0.309037	0.384	0.095	5.5621e-87	g3_ap2y_RSeT_induced	CC2D2A
								chr5-169218174-169219275	1.84757e-92	0.385001	0.146	0.01	5.58108e-87	g3_ap2y_RSeT_induced	SLIT3
								chr1-9428367-9429448	1.85789e-92	0.295964	0.463	0.131	5.61225e-87	g3_ap2y_RSeT_induced	RNA5SP40
								chr13-23466016-23467831	1.95271e-92	0.320976	0.348	0.08	5.89865e-87	g3_ap2y_RSeT_induced	LINC00327
								chr3-193996094-193997092	1.99027e-92	0.367386	0.184	0.02	6.01211e-87	g3_ap2y_RSeT_induced	RP11-699L21.2
								chr1-109112176-109113225	1.99661e-92	0.328126	0.337	0.075	6.03128e-87	g3_ap2y_RSeT_induced	C1orf194
								chr7-12686334-12687841	2.01392e-92	0.278734	0.652	0.227	6.08358e-87	g3_ap2y_RSeT_induced	ARL4A
								chr7-99465600-99466440	2.02238e-92	0.297595	0.371	0.089	6.10912e-87	g3_ap2y_RSeT_induced	ATP5J2
								chr18-76490774-76492290	2.02523e-92	0.288829	0.514	0.157	6.11773e-87	g3_ap2y_RSeT_induced	ZNF516
								chr4-113583993-113585094	2.02577e-92	0.371863	0.171	0.017	6.11935e-87	g3_ap2y_RSeT_induced	CAMK2D
								chr11-118415591-118416139	2.05416e-92	0.371692	0.148	0.011	6.20513e-87	g3_ap2y_RSeT_induced	ATP5L
								chr9-136885770-136887298	2.08697e-92	0.281432	0.525	0.16	6.30423e-87	g3_ap2y_RSeT_induced	TRAF2
								chr11-115658910-115659954	2.08734e-92	0.354976	0.267	0.048	6.30534e-87	g3_ap2y_RSeT_induced	AP000797.3
								chr5-891891-893474	2.08994e-92	0.308287	0.42	0.112	6.31319e-87	g3_ap2y_RSeT_induced	BRD9
								chr22-30425417-30426182	2.09346e-92	0.330222	0.308	0.063	6.32383e-87	g3_ap2y_RSeT_induced	MTFP1
								chr17-45131754-45133447	2.12911e-92	0.272731	0.583	0.188	6.43154e-87	g3_ap2y_RSeT_induced	PLCD3
								chr5-132556376-132557796	2.18836e-92	0.29948	0.446	0.123	6.6105e-87	g3_ap2y_RSeT_induced	RAD50
								chr17-73091897-73093051	2.1889e-92	0.310637	0.359	0.084	6.61215e-87	g3_ap2y_RSeT_induced	SLC39A11
								chr15-101723741-101724915	2.20403e-92	0.286122	0.531	0.164	6.65786e-87	g3_ap2y_RSeT_induced	TARSL2
								chr13-99980190-99982342	2.21031e-92	0.257758	0.607	0.2	6.67681e-87	g3_ap2y_RSeT_induced	ZIC2
								chr7-149713826-149715357	2.21468e-92	0.262756	0.586	0.19	6.69001e-87	g3_ap2y_RSeT_induced	KRBA1
								chr3-38136499-38137715	2.24565e-92	0.283566	0.558	0.177	6.78358e-87	g3_ap2y_RSeT_induced	ACAA1
								chr3-49092922-49094834	2.25929e-92	0.272563	0.662	0.232	6.82477e-87	g3_ap2y_RSeT_induced	QRICH1
								chr18-61709809-61710875	2.27349e-92	0.369674	0.132	0.007	6.86766e-87	g3_ap2y_RSeT_induced	RP11-879F14.1
								chr5-178576431-178577924	2.27503e-92	0.316409	0.392	0.099	6.87231e-87	g3_ap2y_RSeT_induced	COL23A1
								chr1-205274017-205274609	2.28714e-92	0.361276	0.185	0.021	6.90891e-87	g3_ap2y_RSeT_induced	TMCC2
								chr20-50790280-50791100	2.29922e-92	0.322135	0.345	0.078	6.94539e-87	g3_ap2y_RSeT_induced	BCAS4
								chr22-41799535-41801413	2.30542e-92	0.298812	0.428	0.115	6.96411e-87	g3_ap2y_RSeT_induced	CCDC134
								chr3-108485078-108485551	2.31132e-92	0.36758	0.192	0.023	6.98193e-87	g3_ap2y_RSeT_induced	MYH15
								chr17-65530568-65532154	2.31891e-92	0.340748	0.308	0.064	7.00487e-87	g3_ap2y_RSeT_induced	AXIN2
								chr19-32971279-32972605	2.33116e-92	0.274422	0.51	0.151	7.04187e-87	g3_ap2y_RSeT_induced	CEP89
								chr19-17555061-17556569	2.33964e-92	0.301538	0.442	0.122	7.0675e-87	g3_ap2y_RSeT_induced	COLGALT1
								chr8-37694887-37696192	2.36027e-92	0.28422	0.548	0.173	7.12982e-87	g3_ap2y_RSeT_induced	ZNF703
								chr17-82030188-82032331	2.39404e-92	0.277901	0.569	0.182	7.23181e-87	g3_ap2y_RSeT_induced	RAC3
								chr19-48638890-48639271	2.44826e-92	0.332355	0.269	0.048	7.3956e-87	g3_ap2y_RSeT_induced	CA11
								chr17-41959192-41960061	2.45157e-92	0.373965	0.217	0.03	7.40562e-87	g3_ap2y_RSeT_induced	TTC25
								chr3-20185358-20186851	2.45219e-92	0.291792	0.49	0.143	7.40749e-87	g3_ap2y_RSeT_induced	SGO1
								chr17-35088341-35090073	2.5167e-92	0.289157	0.552	0.176	7.60234e-87	g3_ap2y_RSeT_induced	RFFL
								chr9-33075955-33077039	2.52541e-92	0.294793	0.436	0.117	7.62865e-87	g3_ap2y_RSeT_induced	SMU1
								chr12-56299476-56300953	2.54677e-92	0.26966	0.54	0.166	7.69318e-87	g3_ap2y_RSeT_induced	CS
								chr2-187461373-187462238	2.55703e-92	0.370871	0.148	0.011	7.72416e-87	g3_ap2y_RSeT_induced	TFPI
								chr17-6443466-6444943	2.56226e-92	0.280962	0.535	0.164	7.73997e-87	g3_ap2y_RSeT_induced	FAM64A
								chr7-2757678-2758499	2.56634e-92	0.360974	0.124	0.006	7.7523e-87	g3_ap2y_RSeT_induced	GNA12
								chr20-56874300-56875548	2.57115e-92	0.370753	0.165	0.015	7.76684e-87	g3_ap2y_RSeT_induced	RP5-897D18.1
								chr17-21199139-21200223	2.61119e-92	0.333085	0.236	0.036	7.88779e-87	g3_ap2y_RSeT_induced	TMEM11
								chr6-170552686-170553472	2.6233e-92	0.331495	0.332	0.073	7.92436e-87	g3_ap2y_RSeT_induced	PSMB1
								chr11-119334059-119334788	2.6617e-92	0.302356	0.452	0.125	8.04034e-87	g3_ap2y_RSeT_induced	RNF26
								chr2-71453353-71454554	2.68757e-92	0.319945	0.328	0.071	8.11851e-87	g3_ap2y_RSeT_induced	DYSF
								chr11-62786307-62787768	2.6934e-92	0.262475	0.552	0.172	8.13612e-87	g3_ap2y_RSeT_induced	TMEM179B
								chr2-98634114-98635049	2.70366e-92	0.386667	0.185	0.021	8.16711e-87	g3_ap2y_RSeT_induced	MGAT4A
								chr5-176609250-176610687	2.7673e-92	0.285592	0.469	0.132	8.35934e-87	g3_ap2y_RSeT_induced	GPRIN1
								chr7-149090166-149091686	2.76739e-92	0.287315	0.529	0.164	8.35962e-87	g3_ap2y_RSeT_induced	ZNF786
								chr2-202374930-202377041	2.78688e-92	0.269941	0.622	0.213	8.41851e-87	g3_ap2y_RSeT_induced	BMPR2
								chr9-34637014-34638413	2.79597e-92	0.296429	0.486	0.142	8.44596e-87	g3_ap2y_RSeT_induced	SIGMAR1
								chr1-23343304-23345037	2.81026e-92	0.265247	0.613	0.204	8.48912e-87	g3_ap2y_RSeT_induced	HNRNPR
								chr2-1625031-1626055	2.82115e-92	0.346808	0.282	0.053	8.52202e-87	g3_ap2y_RSeT_induced	AC144450.2
								chr9-97237278-97238930	2.82733e-92	0.290873	0.442	0.121	8.54069e-87	g3_ap2y_RSeT_induced	RP11-498P14.5
								chr9-113274415-113276077	2.84231e-92	0.269153	0.567	0.178	8.58594e-87	g3_ap2y_RSeT_induced	PRPF4
								chr17-9225359-9226045	2.85194e-92	0.364562	0.2	0.025	8.61502e-87	g3_ap2y_RSeT_induced	NTN1
								chr19-55623861-55625049	2.85799e-92	0.278578	0.547	0.17	8.63331e-87	g3_ap2y_RSeT_induced	ZNF784
								chr8-90644889-90646644	2.87497e-92	0.270964	0.585	0.191	8.6846e-87	g3_ap2y_RSeT_induced	TMEM64
								chr2-231716038-231716543	2.88196e-92	0.377744	0.181	0.02	8.7057e-87	g3_ap2y_RSeT_induced	PTMA
								chr3-129428088-129428947	3.01613e-92	0.306531	0.378	0.092	9.11102e-87	g3_ap2y_RSeT_induced	EFCAB12
								chr1-32221682-32223005	3.03012e-92	0.315043	0.401	0.103	9.15328e-87	g3_ap2y_RSeT_induced	TMEM234
								chr16-1979175-1979858	3.04904e-92	0.332493	0.297	0.059	9.21043e-87	g3_ap2y_RSeT_induced	NOXO1
								chr12-1629103-1630703	3.05869e-92	0.332138	0.327	0.071	9.23957e-87	g3_ap2y_RSeT_induced	WNT5B
								chr4-174282888-174284508	3.0724e-92	0.300991	0.421	0.112	9.28097e-87	g3_ap2y_RSeT_induced	FBXO8
								chr8-71556054-71557363	3.09665e-92	0.328195	0.304	0.062	9.35424e-87	g3_ap2y_RSeT_induced	RP11-1102P16.1
								chr15-40893647-40895219	3.10118e-92	0.277921	0.547	0.171	9.36793e-87	g3_ap2y_RSeT_induced	VPS18
								chr2-219274369-219274887	3.12301e-92	0.379328	0.163	0.015	9.43386e-87	g3_ap2y_RSeT_induced	TUBA4A
								chr2-159711773-159713125	3.12786e-92	0.256385	0.594	0.193	9.44851e-87	g3_ap2y_RSeT_induced	2022-03-07
								chr3-58305815-58307691	3.19742e-92	0.298547	0.514	0.157	9.65863e-87	g3_ap2y_RSeT_induced	RP11-80H18.3
								chr19-19405011-19407124	3.20098e-92	0.267397	0.578	0.186	9.66939e-87	g3_ap2y_RSeT_induced	GATAD2A
								chr12-8081678-8082724	3.23219e-92	0.302799	0.416	0.109	9.76366e-87	g3_ap2y_RSeT_induced	NECAP1
								chr16-1609995-1611104	3.23572e-92	0.283974	0.487	0.142	9.77433e-87	g3_ap2y_RSeT_induced	IFT140
								chr5-134525729-134527915	3.25252e-92	0.261978	0.671	0.234	9.82508e-87	g3_ap2y_RSeT_induced	JADE2
								chr12-48350049-48351533	3.26382e-92	0.289546	0.471	0.134	9.85922e-87	g3_ap2y_RSeT_induced	ZNF641
								chr14-70665108-70665762	3.2659e-92	0.365923	0.14	0.009	9.86551e-87	g3_ap2y_RSeT_induced	TTC9
								chr7-79317638-79318073	3.28503e-92	0.378588	0.146	0.01	9.9233e-87	g3_ap2y_RSeT_induced	MAGI2
								chr19-9791550-9793290	3.29101e-92	0.263204	0.715	0.263	9.94134e-87	g3_ap2y_RSeT_induced	ZNF846
								chr2-183037342-183039071	3.30949e-92	0.274243	0.562	0.178	9.99717e-87	g3_ap2y_RSeT_induced	NCKAP1
								chr6-44237352-44238238	3.31288e-92	0.324441	0.33	0.072	1.00074e-86	g3_ap2y_RSeT_induced	SLC29A1
								chr1-212557996-212559402	3.32156e-92	0.27747	0.531	0.163	1.00336e-86	g3_ap2y_RSeT_induced	RP11-61J19.5
								chr5-80407302-80408689	3.328e-92	0.273982	0.525	0.161	1.00531e-86	g3_ap2y_RSeT_induced	ZFYVE16
								chr10-12129019-12130098	3.34276e-92	0.273939	0.557	0.176	1.00977e-86	g3_ap2y_RSeT_induced	SEC61A2
								chr10-113678828-113680748	3.37805e-92	0.302238	0.466	0.135	1.02043e-86	g3_ap2y_RSeT_induced	CASP7
								chr9-113400818-113401683	3.38462e-92	0.278935	0.536	0.165	1.02241e-86	g3_ap2y_RSeT_induced	ALAD
								chr1-41371574-41372568	3.40482e-92	0.337294	0.248	0.041	1.02851e-86	g3_ap2y_RSeT_induced	FOXO6
								chr1-26169154-26170377	3.4379e-92	0.28931	0.455	0.127	1.03851e-86	g3_ap2y_RSeT_induced	ZNF593
								chr6-168301131-168302310	3.43835e-92	0.384585	0.222	0.032	1.03864e-86	g3_ap2y_RSeT_induced	DACT2
								chr16-67561537-67563619	3.4462e-92	0.26731	0.7	0.253	1.04101e-86	g3_ap2y_RSeT_induced	CTCF
								chr5-2738467-2741097	3.46652e-92	0.291312	0.427	0.114	1.04715e-86	g3_ap2y_RSeT_induced	RP11-129I19.2
								chr5-126684611-126685353	3.46985e-92	0.359222	0.138	0.009	1.04816e-86	g3_ap2y_RSeT_induced	TEX43
								chr1-154607434-154609067	3.47313e-92	0.295169	0.421	0.111	1.04915e-86	g3_ap2y_RSeT_induced	ADAR
								chr17-76452207-76453620	3.47472e-92	0.288547	0.488	0.143	1.04963e-86	g3_ap2y_RSeT_induced	UBE2O
								chr6-33409627-33411380	3.50611e-92	0.274688	0.684	0.248	1.05911e-86	g3_ap2y_RSeT_induced	KIFC1
								chr7-70693293-70695446	3.50809e-92	0.275504	0.521	0.159	1.05971e-86	g3_ap2y_RSeT_induced	AUTS2
								chr10-77942972-77943661	3.52778e-92	0.369359	0.177	0.019	1.06566e-86	g3_ap2y_RSeT_induced	DLG5-AS1
								chr16-1413530-1415214	3.53562e-92	0.269396	0.485	0.139	1.06803e-86	g3_ap2y_RSeT_induced	UNKL
								chr11-536847-537701	3.67746e-92	0.319014	0.338	0.075	1.11087e-86	g3_ap2y_RSeT_induced	LRRC56
								chr11-79437041-79438188	3.70471e-92	0.280974	0.421	0.11	1.1191e-86	g3_ap2y_RSeT_induced	TENM4
								chr18-62186107-62188283	3.80383e-92	0.272756	0.624	0.212	1.14905e-86	g3_ap2y_RSeT_induced	KIAA1468
								chr9-34048313-34049664	3.88759e-92	0.268696	0.602	0.2	1.17435e-86	g3_ap2y_RSeT_induced	UBAP2
								chr19-41439400-41440201	3.89221e-92	0.285173	0.457	0.128	1.17574e-86	g3_ap2y_RSeT_induced	ATP5SL
								chr10-133278474-133279254	3.89762e-92	0.389654	0.146	0.01	1.17738e-86	g3_ap2y_RSeT_induced	TUBGCP2
								chr2-169798282-169799470	3.90238e-92	0.309603	0.403	0.104	1.17882e-86	g3_ap2y_RSeT_induced	SSB
								chr9-126626681-126627060	3.9906e-92	0.374514	0.17	0.017	1.20546e-86	g3_ap2y_RSeT_induced	LMX1B
								chr1-43990941-43992391	4.00121e-92	0.29215	0.461	0.13	1.20867e-86	g3_ap2y_RSeT_induced	CCDC24
								chr2-127700381-127702380	4.01956e-92	0.279578	0.623	0.211	1.21421e-86	g3_ap2y_RSeT_induced	SFT2D3
								chr11-118887446-118888202	4.02521e-92	0.355118	0.18	0.019	1.21592e-86	g3_ap2y_RSeT_induced	CXCR5
								chr10-110006820-110008988	4.05595e-92	0.273597	0.659	0.236	1.2252e-86	g3_ap2y_RSeT_induced	ADD3
								chr2-219294272-219295291	4.08294e-92	0.300092	0.455	0.128	1.23336e-86	g3_ap2y_RSeT_induced	PTPRN
								chr1-92960387-92962161	4.09329e-92	0.261306	0.584	0.19	1.23648e-86	g3_ap2y_RSeT_induced	FAM69A
								chr11-3056534-3057914	4.10589e-92	0.288163	0.472	0.135	1.24029e-86	g3_ap2y_RSeT_induced	CARS
								chr17-3534805-3536214	4.11267e-92	0.308563	0.366	0.087	1.24234e-86	g3_ap2y_RSeT_induced	TRPV3
								chr11-64759818-64760404	4.11578e-92	0.326403	0.257	0.044	1.24328e-86	g3_ap2y_RSeT_induced	PYGM
								chr19-35643172-35645356	4.13661e-92	0.281684	0.67	0.241	1.24957e-86	g3_ap2y_RSeT_induced	ETV2
								chr3-154242705-154243086	4.14834e-92	0.365673	0.164	0.015	1.25312e-86	g3_ap2y_RSeT_induced	ARHGEF26
								chr15-69462199-69463437	4.16622e-92	0.309358	0.431	0.116	1.25852e-86	g3_ap2y_RSeT_induced	DRAIC
								chr7-131623132-131623402	4.22546e-92	0.381582	0.13	0.007	1.27641e-86	g3_ap2y_RSeT_induced	PODXL
								chr11-11243345-11244455	4.26867e-92	0.353573	0.213	0.029	1.28946e-86	g3_ap2y_RSeT_induced	CTD-3224I3.3
								chr2-96857101-96859611	4.27332e-92	0.264722	0.649	0.225	1.29087e-86	g3_ap2y_RSeT_induced	ANKRD39
								chr13-98327414-98328398	4.28983e-92	0.329683	0.297	0.059	1.29586e-86	g3_ap2y_RSeT_induced	FARP1
								chr11-70212039-70212952	4.32019e-92	0.362178	0.142	0.01	1.30502e-86	g3_ap2y_RSeT_induced	FADD
								chr2-203238311-203240124	4.32918e-92	0.264091	0.58	0.187	1.30774e-86	g3_ap2y_RSeT_induced	CYP20A1
								chr2-45008476-45010458	4.3769e-92	0.268603	0.578	0.187	1.32216e-86	g3_ap2y_RSeT_induced	SIX2
								chr7-136868379-136871462	4.46309e-92	0.322795	0.37	0.089	1.34819e-86	g3_ap2y_RSeT_induced	CHRM2
								chr16-526695-528467	4.46563e-92	0.281436	0.6	0.2	1.34896e-86	g3_ap2y_RSeT_induced	CAPN15
								chr2-172379904-172381718	4.53466e-92	0.310112	0.329	0.07	1.36981e-86	g3_ap2y_RSeT_induced	ITGA6
								chr15-40470034-40472105	4.54256e-92	0.299057	0.483	0.141	1.3722e-86	g3_ap2y_RSeT_induced	CHST14
								chr6-25278054-25280628	4.55334e-92	0.278201	0.592	0.195	1.37545e-86	g3_ap2y_RSeT_induced	CARMIL1
								chr9-21993871-21996197	4.58934e-92	0.303078	0.453	0.127	1.38633e-86	g3_ap2y_RSeT_induced	CDKN2A
								chr10-102713607-102715200	4.61401e-92	0.275859	0.649	0.23	1.39378e-86	g3_ap2y_RSeT_induced	ARL3
								chr4-705129-706275	4.62009e-92	0.282345	0.547	0.172	1.39562e-86	g3_ap2y_RSeT_induced	PCGF3
								chr12-121625978-121627507	4.63196e-92	0.268164	0.602	0.199	1.3992e-86	g3_ap2y_RSeT_induced	ORAI1
								chr8-22604275-22605329	4.64971e-92	0.282424	0.469	0.134	1.40456e-86	g3_ap2y_RSeT_induced	CCAR2
								chr20-32028841-32029216	4.66266e-92	0.36064	0.159	0.014	1.40848e-86	g3_ap2y_RSeT_induced	CCM2L
								chr16-52904-54200	4.72419e-92	0.307043	0.393	0.099	1.42706e-86	g3_ap2y_RSeT_induced	SNRNP25
								chr16-68328080-68328936	4.74772e-92	0.370313	0.248	0.042	1.43417e-86	g3_ap2y_RSeT_induced	PRMT7
								chr5-138352160-138353704	4.91731e-92	0.281157	0.542	0.17	1.4854e-86	g3_ap2y_RSeT_induced	KDM3B
								chr2-240250951-240251741	4.94373e-92	0.377276	0.131	0.007	1.49338e-86	g3_ap2y_RSeT_induced	AC124861.1
								chr12-76029996-76032795	4.94422e-92	0.273633	0.608	0.206	1.49353e-86	g3_ap2y_RSeT_induced	PHLDA1
								chr19-2784903-2785896	4.96859e-92	0.270626	0.497	0.146	1.50089e-86	g3_ap2y_RSeT_induced	THOP1
								chr6-43769567-43770312	4.99533e-92	0.306368	0.406	0.106	1.50897e-86	g3_ap2y_RSeT_induced	VEGFA
								chr14-87020096-87020985	5.02569e-92	0.373328	0.113	0.004	1.51814e-86	g3_ap2y_RSeT_induced	RP11-736P16.1
								chr16-68235523-68236450	5.06219e-92	0.312001	0.417	0.11	1.52917e-86	g3_ap2y_RSeT_induced	ESRP2
								chr15-57305994-57307321	5.09405e-92	0.315046	0.379	0.094	1.53879e-86	g3_ap2y_RSeT_induced	LINC00926
								chr6-41469755-41471154	5.1149e-92	0.338562	0.257	0.044	1.54509e-86	g3_ap2y_RSeT_induced	LINC01276
								chr20-32189213-32190846	5.12728e-92	0.284669	0.471	0.135	1.54883e-86	g3_ap2y_RSeT_induced	PLAGL2
								chr1-45339458-45340651	5.13325e-92	0.28089	0.487	0.143	1.55063e-86	g3_ap2y_RSeT_induced	MUTYH
								chr10-26696807-26698510	5.2832e-92	0.311845	0.42	0.111	1.59593e-86	g3_ap2y_RSeT_induced	PDSS1
								chr3-114056020-114057278	5.33685e-92	0.275801	0.519	0.157	1.61214e-86	g3_ap2y_RSeT_induced	QTRT2
								chr8-73971147-73972875	5.34615e-92	0.275163	0.608	0.204	1.61494e-86	g3_ap2y_RSeT_induced	TCEB1
								chr11-28107396-28108595	5.37562e-92	0.290845	0.496	0.147	1.62384e-86	g3_ap2y_RSeT_induced	METTL15
								chr1-26889502-26890805	5.38184e-92	0.302086	0.371	0.089	1.62573e-86	g3_ap2y_RSeT_induced	GPATCH3
								chr4-140078115-140078812	5.4878e-92	0.374577	0.137	0.008	1.65773e-86	g3_ap2y_RSeT_induced	MAML3
								chr14-103627990-103630094	5.49884e-92	0.270498	0.559	0.178	1.66107e-86	g3_ap2y_RSeT_induced	KLC1
								chr20-25222488-25223625	5.50102e-92	0.391893	0.231	0.036	1.66173e-86	g3_ap2y_RSeT_induced	ENTPD6
								chr17-43388013-43389694	5.50321e-92	0.29249	0.447	0.123	1.66239e-86	g3_ap2y_RSeT_induced	LINC00910
								chr14-34873102-34875523	5.50952e-92	0.26364	0.569	0.181	1.66429e-86	g3_ap2y_RSeT_induced	BAZ1A
								chr19-17309103-17310136	5.52864e-92	0.283354	0.509	0.153	1.67007e-86	g3_ap2y_RSeT_induced	DDA1
								chr19-48558053-48558660	5.57832e-92	0.352605	0.197	0.024	1.68508e-86	g3_ap2y_RSeT_induced	SULT2B1
								chr10-91887015-91887649	5.5899e-92	0.287157	0.448	0.123	1.68857e-86	g3_ap2y_RSeT_induced	FGFBP3
								chr17-79796742-79798126	5.6755e-92	0.269046	0.622	0.212	1.71443e-86	g3_ap2y_RSeT_induced	CBX8
								chr14-105086589-105087211	5.69123e-92	0.327656	0.291	0.057	1.71919e-86	g3_ap2y_RSeT_induced	RP11-44N21.1
								chr8-33484201-33485640	5.70202e-92	0.271793	0.531	0.162	1.72244e-86	g3_ap2y_RSeT_induced	MAK16
								chr19-10403246-10405015	5.70277e-92	0.279013	0.514	0.155	1.72267e-86	g3_ap2y_RSeT_induced	CDC37
								chr20-56733876-56734312	5.70544e-92	0.359661	0.181	0.02	1.72348e-86	g3_ap2y_RSeT_induced	RP5-897D18.1
								chr17-4708942-4711106	5.76235e-92	0.275068	0.601	0.2	1.74067e-86	g3_ap2y_RSeT_induced	ARRB2
								chr3-113018678-113019933	5.78823e-92	0.294631	0.47	0.135	1.74849e-86	g3_ap2y_RSeT_induced	NEPRO
								chr17-60078082-60079624	5.85194e-92	0.299785	0.388	0.096	1.76773e-86	g3_ap2y_RSeT_induced	HEATR6
								chr2-38107652-38108277	5.92487e-92	0.364799	0.146	0.01	1.78976e-86	g3_ap2y_RSeT_induced	CYP1B1
								chr17-31456906-31457927	6.00944e-92	0.373958	0.149	0.011	1.81531e-86	g3_ap2y_RSeT_induced	RAB11FIP4
[truncated: 23,100,843 more chars]
